# An epigenome-wide association study of sex-specific chronological ageing

**DOI:** 10.1101/606020

**Authors:** Daniel L. McCartney, Robert F. Hillary, Qian Zhang, Anna J. Stevenson, Rosie M. Walker, Mairead L. Bermingham, Stewart W. Morris, Archie Campbell, Alison D. Murray, Heather C. Whalley, David J. Porteous, Kathryn L. Evans, Tamir Chandra, Ian J. Deary, Andrew M. McIntosh, Peter M. Visscher, Allan F. McRae, Riccardo E. Marioni

## Abstract

**Introduction:** Advanced age is associated with cognitive and physical decline, and is a major risk factor for a multitude of disorders including neurodegenerative diseases such as Alzheimer’s disease. There is also a gap in life-expectancy between males and females. DNA methylation differences have been shown to be associated with both age and sex. Here, we investigate age-by-sex differences in DNA methylation in an unrelated cohort of 2,586 individuals between the ages of 18 and 87 years.

**Methods:** Genome-wide DNA methylation was measured on the Illumina HumanMethylationEPIC beadchip in a subset of unrelated individuals from the Generation Scotland cohort. Mixed linear model-based analyses were performed to investigate the relationship between DNA methylation and an interaction term between age and sex, as well as chronological age.

**Results:** At a genome-wide significance level of *P* < 3.6 × 10^−8^, 14 loci were associated with the age-by-sex interaction term, the majority of which were X-linked (n = 12). Seven of these loci were annotated to genes. The site with the greatest difference mapped to *GAGE10*, an X-linked gene. Here, DNA methylation levels remained stable across the male adult age range (DNA methylation x age r = 0.02), but decreased across female adult age range (DNA methylation x age r = −0.61). The seven age-by-sex-associated genes were enriched among differentially-expressed genes in lung, liver, testis and blood.

**Conclusion:** The majority of differences in age-associated DNA methylation trajectories between sexes are present on the X-chromosome. Several of these differences occur within genes which have implicated in multiple cancers, schizophrenia and systemic lupus erythematosus.

## Supplementary Table 1 for "An epigenome-wide association study of sex-specific chronological ageing"

Supplementary Table 1: Genome-wide significant associations for age.
Full summary statistics will be made available upon publication
Chr	Probe	bp	Gene	Orientation	b	se	p
3	cg12841266	9594093	LHFPL4	-	1.08364	0.058788	7.14E-76
7	cg08097417	130419133	KLF14	-	0.760353	0.0278809	9.26E-164
1	cg16008966	114761794	NA	+	-0.354469	0.0431628	2.17E-16
2	cg06639320	106015739	FHL2;FHL2;FHL2;FHL2	-	0.794417	0.0336011	1.41E-123
6	cg17885226	105388731	NA	+	0.388564	0.0393882	5.90E-23
5	cg23500537	140419819	NA	-	0.534427	0.0397648	3.54E-41
2	cg27320127	47798396	KCNK12	-	0.628253	0.0431997	6.47E-48
5	cg00059225	151304357	GLRA1;GLRA1;GLRA1;GLRA1	+	0.7732	0.0513317	2.84E-51
5	cg03555227	170289070	RANBP17	-	0.640503	0.0432243	1.12E-49
9	cg13649056	136474626	NA	-	0.67529	0.0403457	6.98E-63
15	cg25049597	75119018	CPLX3;CPLX3	-	0.131305	0.0221088	3.27E-09
11	cg16997203	44972679	TP53I11;TP53I11	+	0.117793	0.0213059	3.56E-08
10	cg21085331	26222806	LOC101929073;MYO3A	-	0.137859	0.0228058	1.72E-09
14	cg12920180	31344444	COCH;COCH	+	0.0999471	0.0155227	1.44E-10
17	cg24849872	16472123	ZNF287	+	0.18183	0.0280102	1.02E-10
17	cg16969368	57642752	DHX40;DHX40	-	0.11485	0.0162804	2.23E-12
1	cg01281911	47882686	FOXE3	-	0.100714	0.017395	7.93E-09
19	cg13378934	47910580	MEIS3;MEIS3	+	0.248559	0.0305672	6.60E-16
10	cg14987431	94455650	NA	-	-0.105411	0.0156143	1.82E-11
18	cg16705273	42262885	SETBP1;SETBP1	+	-0.114064	0.0201112	1.58E-08
17	cg16513459	7832932	KCNAB3	-	0.0718663	0.0129251	2.98E-08
17	cg12892303	42733592	C17orf104	-	0.111276	0.0188667	4.18E-09
3	cg07806886	120626899	STXBP5L	-	0.172086	0.0233643	2.39E-13
5	cg25090514	2038743	NA	-	0.167209	0.017519	3.13E-21
10	cg09432590	22624205	NA	+	0.0901278	0.0139064	1.09E-10
2	cg08915171	105273376	NA	+	0.071323	0.0127585	2.51E-08
17	cg26161329	56832991	PPM1E	+	0.226382	0.0263904	1.66E-17
2	cg23606718	131513927	FAM123C;FAM123C;FAM123C;FAM123C;FAM123C;FAM123C	+	0.361075	0.024612	8.27E-47
4	cg02650266	147558239	NA	+	0.230501	0.0202663	2.92E-29
17	cg17376960	7197987	YBX2	+	0.149564	0.0202811	2.23E-13
6	cg23143364	27599175	NA	-	0.114419	0.0196951	7.06E-09
14	cg21845957	103988428	CKB	+	0.209337	0.0278085	7.16E-14
17	cg22894896	29886890	MIR193A	-	0.123884	0.0198883	5.49E-10
3	cg15038286	128200723	GATA2;GATA2;GATA2	-	-0.0854303	0.0151531	1.92E-08
5	cg11408933	141191429	NA	+	0.125144	0.0214825	6.43E-09
12	cg23142394	72665771	LOC283392;TRHDE;LOC283392	+	-0.160763	0.0259148	6.44E-10
15	cg20809087	72612221	BRUNOL6;BRUNOL6	+	0.161735	0.0210911	2.48E-14
5	cg17757602	42952113	NA	+	0.105012	0.0186928	2.15E-08
17	cg15906794	7197963	YBX2	+	0.148792	0.0221546	2.30E-11
2	cg24750513	127819455	BIN1;BIN1;BIN1;BIN1;BIN1;BIN1;BIN1;BIN1;BIN1;BIN1	-	0.140863	0.0225021	4.52E-10
8	cg20040969	24770401	NEFM	+	0.191107	0.0232972	3.71E-16
17	cg13710969	79393463	BAHCC1	-	0.172396	0.0308023	2.42E-08
11	cg05898618	2555576	KCNQ1;KCNQ1	+	-0.0759155	0.0122862	7.51E-10
2	cg01620164	164590272	FIGN	-	-0.0698773	0.00811723	1.29E-17
4	cg00135497	155661849	NA	-	0.198557	0.0221959	7.03E-19
17	cg14692377	28562685	SLC6A4;SLC6A4	-	0.259718	0.0247578	3.17E-25
10	cg23615741	101297642	NA	+	-0.137948	0.0186333	1.81E-13
4	cg05991454	147558435	NA	+	0.217574	0.0206793	2.31E-25
16	cg07812289	4731718	MGRN1;MGRN1;MGRN1;MGRN1	+	-0.130374	0.0235715	3.51E-08
14	cg21620282	93389628	CHGA;CHGA;CHGA;CHGA	+	0.31755	0.02539	7.39E-35
1	cg04400972	117665053	TRIM45;TRIM45	-	0.211913	0.0214806	1.51E-22
18	cg03614193	55021542	ST8SIA3	+	0.172707	0.025935	3.37E-11
6	cg08445802	85482612	NA	-	0.143442	0.0195698	3.10E-13
7	cg22285878	130419173	KLF14	-	0.136842	0.0175377	8.83E-15
19	cg07544187	19651235	CILP2	+	0.0922113	0.0139107	4.13E-11
15	cg21567504	28344477	OCA2	-	0.145354	0.0204266	1.45E-12
16	cg12641578	47177648	ITFG1-AS1;ITFG1-AS1;NETO2;NETO2;NETO2;NETO2	+	0.142591	0.0237648	2.26E-09
6	cg23746497	105388668	NA	+	0.181335	0.0290491	5.05E-10
19	cg10545142	42070902	CEACAM21	+	-0.0957842	0.0169475	1.77E-08
11	cg26665035	2919763	SLC22A18AS;SLC22A18	+	-0.163082	0.0232216	2.79E-12
2	cg11274314	242480504	NA	+	0.0936552	0.0152104	8.59E-10
1	cg00664416	38261192	MANEAL;MANEAL;MANEAL;MANEAL	-	0.163008	0.0261582	5.40E-10
15	cg04978384	58358310	ALDH1A2;ALDH1A2;ALDH1A2	-	0.172371	0.0265137	9.59E-11
22	cg18284157	37099802	CACNG2	-	0.203141	0.0305794	3.76E-11
14	cg05212706	100204072	NA	-	-0.0477475	0.00861219	3.26E-08
7	cg20426994	130418324	KLF14	-	0.161981	0.0179832	4.08E-19
14	cg17061098	73932111	NA	-	0.134739	0.0223076	1.77E-09
14	cg10193870	73138006	DPF3	-	0.0697145	0.012079	8.82E-09
10	cg25835226	88149632	NA	-	0.180999	0.0306667	4.07E-09
2	cg22158769	39187539	LOC375196;LOC100271715	+	0.15134	0.0154959	3.88E-22
19	cg09320690	48216502	EHD2	+	-0.132858	0.023555	1.89E-08
19	cg13786089	3869086	ZFR2;ZFR2;ZFR2	+	0.144252	0.0228675	3.33E-10
17	cg20426671	1466709	PITPNA	+	0.174586	0.0314795	3.23E-08
12	cg26387689	20521814	PDE3A	+	-0.104759	0.0185687	1.87E-08
1	cg16909962	229406711	RAB4A	+	0.129688	0.0198796	8.27E-11
1	cg04501188	47904171	FOXD2	+	0.121275	0.0172924	2.99E-12
22	cg13868216	38484884	BAIAP2L2	-	0.136489	0.0186063	2.97E-13
1	cg16456870	7844471	PER3;PER3;PER3;PER3;PER3	-	0.0858863	0.0122531	3.07E-12
7	cg27101452	150145374	NA	-	0.122932	0.0177742	5.87E-12
8	cg16419235	57360613	PENK	-	0.249583	0.0254732	2.88E-22
17	cg11071401	48637194	CACNA1G;CACNA1G;CACNA1G;CACNA1G;CACNA1G;CACNA1G;CACNA1G;CACNA1G;CACNA1G;CACNA1G;CACNA1G;CACNA1G;CACNA1G;CACNA1G;CACNA1G	+	0.516207	0.0379165	9.01E-41
10	cg13327545	22623548	NA	-	0.246651	0.0292107	5.13E-17
2	cg10148764	101618394	RPL31;RPL31;RPL31	+	0.156873	0.0240183	7.86E-11
17	cg03704673	4692287	GLTPD2;GLTPD2	-	-0.0858405	0.0149667	1.09E-08
12	cg15243578	123469284	PITPNM2	-	-0.201673	0.032744	8.50E-10
6	cg09727935	105388471	LINC00577	-	0.299351	0.0383162	8.18E-15
19	cg02001279	940967	ARID3A	+	-0.105518	0.0113343	2.72E-20
10	cg13398472	97889650	ZNF518A;ZNF518A;ZNF518A;ZNF518A;ZNF518A;ZNF518A;ZNF518A	+	0.151885	0.0253506	2.38E-09
10	cg03677069	88718317	SNCG;SNCG;MMRN2	+	0.115453	0.0166747	5.57E-12
12	cg25778262	69327449	CPM;CPM;CPM	+	0.233494	0.0319273	3.49E-13
6	cg24724428	11044888	ELOVL2	+	0.419977	0.0245596	4.35E-62
19	cg17861230	18343901	PDE4C	-	0.165416	0.0251233	5.55E-11
8	cg08992872	91095058	CALB1;CALB1	+	0.155956	0.0233911	3.19E-11
12	cg04182901	51784909	GALNT6;SLC4A8;SLC4A8	+	-0.164555	0.0277369	3.39E-09
9	cg18581998	136335884	CACFD1;CACFD1;CACFD1;CACFD1	-	-0.115686	0.0204041	1.59E-08
8	cg20219381	101118083	RGS22	-	0.174472	0.0267093	7.82E-11
19	cg24436715	31848130	NA	-	0.125127	0.0218809	1.20E-08
12	cg18535456	112203801	ALDH2	-	0.160159	0.0285777	2.32E-08
8	cg17783401	54790518	RGS20	-	0.112433	0.0191151	4.60E-09
8	cg20893180	36957379	NA	-	0.110295	0.0186468	3.77E-09
8	cg26290632	91094847	CALB1	+	0.309146	0.0280422	1.25E-27
6	cg18468088	35490818	NA	+	0.167188	0.0163214	3.77E-24
11	cg24543696	12031046	DKK3;DKK3;DKK3	+	0.142881	0.0215933	4.47E-11
8	cg18898125	24770381	NEFM	+	0.148261	0.0219339	1.72E-11
2	cg21475150	101618248	RPL31;RPL31;RPL31	+	0.0876758	0.0141958	7.64E-10
19	cg00802613	2148566	AP3D1;AP3D1	+	0.154691	0.0252788	1.09E-09
2	cg24436906	242498081	BOK	+	0.185344	0.028802	1.47E-10
14	cg11082362	36003181	INSM2	-	0.103758	0.017961	8.56E-09
14	cg25078444	29235193	FOXG1	+	0.182881	0.0212974	1.54E-17
4	cg03065175	155661758	NA	-	0.179084	0.0265239	1.81E-11
8	cg06210197	24771256	NEFM;NEFM	+	0.200384	0.0206288	6.39E-22
2	cg16361302	19561327	NA	+	0.131574	0.0212055	6.39E-10
11	cg16312514	70650521	SHANK2	-	-0.177055	0.0252161	2.82E-12
10	cg10642599	74014931	NA	+	-0.173165	0.0247567	3.40E-12
19	cg18598117	941126	ARID3A	+	-0.0784392	0.00881814	1.09E-18
15	cg04875128	31775895	OTUD7A	-	0.0892558	0.0113466	5.39E-15
12	cg23688411	120907854	SFRS9;DYNLL1;DYNLL1	-	0.1416	0.0245613	9.16E-09
1	cg09990962	3164431	PRDM16;PRDM16	+	-0.0884269	0.0147914	2.58E-09
3	cg17280346	147126703	ZIC1	+	0.0829668	0.0143009	7.40E-09
10	cg00755980	63422640	C10orf107	+	0.199175	0.0260021	2.64E-14
1	cg16579893	24069514	TCEB3	-	0.101501	0.0175258	7.85E-09
9	cg13469396	136435554	ADAMTSL2;ADAMTSL2	+	0.0635101	0.0106529	2.85E-09
13	cg20359042	99135583	STK24;STK24	-	0.139846	0.0243851	1.09E-08
9	cg07033604	139496919	NA	-	-0.178185	0.0306656	7.02E-09
10	cg07856667	94455710	NA	+	-0.103014	0.0142691	6.90E-13
1	cg18815943	47882314	FOXE3	+	0.103104	0.0145869	2.03E-12
10	cg11705975	120354248	PRLHR	-	0.252318	0.0364766	5.83E-12
3	cg07553761	160167977	TRIM59	+	0.310656	0.0222298	8.66E-43
19	cg14911690	19729395	PBX4	-	0.111709	0.0109079	3.86E-24
15	cg21801378	72612125	BRUNOL6	-	0.164788	0.0215209	2.70E-14
5	cg26103104	139490895	NA	+	-0.123598	0.0180437	9.27E-12
3	cg09401099	156534380	NA	+	0.147206	0.0177484	1.77E-16
11	cg23091758	9025767	NRIP3	-	0.10489	0.0130793	1.61E-15
7	cg21186299	100808810	VGF;VGF	-	0.134196	0.0155914	1.30E-17
15	cg27099280	72612204	CELF6;CELF6	+	0.165101	0.0141533	1.18E-30
3	cg01571001	128215433	NA	-	0.0549575	0.00964221	1.34E-08
16	cg02606058	67195658	FBXL8	-	-0.12012	0.0188988	2.45E-10
13	cg23703127	101241128	GGACT	+	0.153191	0.0210337	4.35E-13
14	cg16038120	29235196	FOXG1	+	0.197861	0.0240643	3.17E-16
9	cg21157107	110399894	NA	-	0.169305	0.024036	2.41E-12
1	cg15900248	60280812	HOOK1	+	-0.130462	0.0198672	6.23E-11
2	cg11176990	39187533	LOC375196;LOC100271715	+	0.176186	0.0167179	1.94E-25
17	cg17624073	79393583	BAHCC1	-	0.189326	0.0333485	1.53E-08
9	cg16544209	79521070	PRUNE2;PRUNE2;PRUNE2;PRUNE2	+	0.157173	0.0226961	5.52E-12
7	cg06783429	127673038	SND1	+	-0.127943	0.0187097	1.00E-11
12	cg09596958	58132105	AGAP2;AGAP2	+	-0.0955681	0.0162854	4.98E-09
1	cg10501210	207997020	NA	+	-0.224908	0.0141795	4.63E-54
4	cg07171111	10462903	NA	+	0.169455	0.0177963	3.86E-21
17	cg22353329	77814357	CBX4	-	0.244199	0.0197145	3.05E-34
1	cg17158913	10764886	CASZ1;CASZ1	+	0.133602	0.0188218	1.64E-12
10	cg21383487	22624094	NA	-	0.134045	0.0189104	1.76E-12
14	cg15341124	102027734	DIO3;DIO3;MIR1247	-	0.20622	0.0347052	3.21E-09
10	cg11416811	63422630	C10orf107	+	0.104541	0.0182778	1.20E-08
14	cg13723853	69322248	NA	-	0.189399	0.02766	9.43E-12
1	cg12336269	116184383	VANGL1;VANGL1;VANGL1	-	0.117568	0.0188526	5.25E-10
1	cg06784991	53308768	ZYG11A	-	0.236261	0.0204151	3.28E-30
19	cg01580888	33556060	RHPN2	-	0.109474	0.0195632	2.43E-08
17	cg19401340	56833197	PPM1E	+	0.14335	0.020549	3.87E-12
2	cg26337070	85999873	ATOH8	-	0.137976	0.0203724	1.57E-11
7	cg24497732	42278077	GLI3	-	0.125085	0.0216953	9.14E-09
19	cg26734888	37825307	HKR1	+	0.0667485	0.0115731	9.03E-09
6	cg04116545	125684679	NA	-	-0.0921465	0.0156269	4.21E-09
13	cg25936358	114301996	NA	+	-0.209369	0.034772	1.99E-09
17	cg16199176	76713206	CYTH1;CYTH1;CYTH1;CYTH1	+	0.126215	0.0225774	2.51E-08
2	cg25241559	241989379	SNED1	-	0.17178	0.0220702	1.03E-14
19	cg07060551	51198381	SHANK1	+	0.149621	0.0262911	1.41E-08
1	cg24466241	53308908	ZYG11A	+	0.126859	0.0214676	3.90E-09
6	cg04585694	125684860	NA	-	-0.111407	0.0185033	1.99E-09
3	cg12943155	127347978	PODXL2	-	0.0860363	0.0153225	2.18E-08
2	cg19075225	242009513	SNED1	+	0.122062	0.0206094	3.60E-09
2	cg12206199	39187543	LOC375196;LOC100271715	+	0.121223	0.0150504	1.22E-15
19	cg16644497	35263701	ZNF599	-	0.139741	0.0147786	7.13E-21
5	cg10616795	76464212	NA	-	0.0966679	0.0163995	4.26E-09
7	cg07955995	130419159	KLF14	-	0.210342	0.0154273	6.97E-41
15	cg15628888	72612209	CELF6;CELF6	+	0.150836	0.016349	5.80E-20
15	cg25826226	41953061	MGA;MGA	-	0.182516	0.0242283	6.88E-14
21	cg02157398	44898153	LINC00313	-	0.192465	0.0276052	3.98E-12
3	cg10603275	239665	CHL1	+	-0.125874	0.0225088	2.49E-08
2	cg17916490	11810173	NTSR2	-	0.101556	0.0179258	1.64E-08
2	cg21117668	242498349	BOK;BOK	+	0.0891313	0.0149445	2.81E-09
1	cg04873098	3165191	PRDM16;PRDM16	+	-0.167227	0.0191283	4.11E-18
19	cg14556683	15342982	EPHX3;EPHX3	-	0.185053	0.028594	1.16E-10
10	cg10804656	22623460	NA	+	0.173719	0.0211804	3.74E-16
13	cg08715654	58205660	PCDH17	+	-0.154808	0.0269675	1.06E-08
11	cg04940570	12696758	TEAD1	-	0.189527	0.024995	4.74E-14
3	cg17216759	107810361	CD47;CD47;CD47	+	0.124997	0.0141875	2.29E-18
12	cg02017926	123754328	CDK2AP1	-	-0.125021	0.020717	1.83E-09
6	cg16867657	11044877	ELOVL2	+	0.565689	0.023822	1.41E-112
17	cg09695851	3907499	NA	-	-0.191992	0.0346891	3.44E-08
7	cg20879085	115850441	TES	-	0.109337	0.0174289	4.15E-10
7	cg22282410	158380884	PTPRN2;PTPRN2;PTPRN2	-	0.0871556	0.0152376	1.19E-08
X	cg22206699	64808139	NA	-	-0.199465	0.0280863	1.60E-12
X	cg20329959	153637607	DNASE1L1;DNASE1L1;DNASE1L1;DNASE1L1	-	-0.136904	0.023248	4.41E-09
19	cg18537730	49250080	IZUMO1;IZUMO1	-	0.0908438	0.016036	1.64E-08
19	cg23756236	37825572	HKR1	-	0.0543287	0.00781531	4.59E-12
6	cg10163342	105585239	BVES-AS1;BVES;BVES;BVES	-	0.176754	0.0240726	2.82E-13
7	cg00094518	130418549	KLF14	+	0.13498	0.0168981	2.07E-15
2	cg22454769	106015767	FHL2;FHL2;FHL2;FHL2	-	0.285218	0.0214278	4.16E-39
X	cg08155444	77583122	CYSLTR1;CYSLTR1;CYSLTR1;CYSLTR1;CYSLTR1;CYSLTR1;CYSLTR1;CYSLTR1	-	-0.145703	0.0207646	2.91E-12
7	cg17583307	72765764	FKBP6;FKBP6;FKBP6	+	0.134199	0.023787	1.87E-08
5	cg25336785	148017694	HTR4;HTR4;HTR4;HTR4;HTR4;HTR4;HTR4	+	-0.155048	0.0280417	3.55E-08
22	cg01024141	17090136	psiTPTE22	-	0.156595	0.0283018	3.47E-08
15	cg20519328	86296274	NA	+	0.110597	0.0190554	7.29E-09
20	cg12592359	30944839	ASXL1;ASXL1	-	0.181821	0.0275342	4.89E-11
11	cg25969122	119630362	NA	+	-0.154331	0.0270674	1.33E-08
15	cg04646282	91576509	NA	-	0.230849	0.0349406	4.78E-11
2	cg16764274	223290168	SGPP2	+	0.19509	0.0325061	2.24E-09
22	cg08536191	41699142	ZC3H7B	+	0.183562	0.0317822	8.62E-09
4	cg22595185	56994580	NA	+	0.166794	0.027132	9.13E-10
13	cg26544530	28896826	FLT1	+	-0.155728	0.0266192	5.55E-09
4	cg14879089	5828736	CRMP1;CRMP1;CRMP1;CRMP1	-	-0.182027	0.024335	1.02E-13
10	cg26705561	102279791	SEC31B	+	-0.157074	0.0259056	1.54E-09
12	cg19467930	22697784	C2CD5;C2CD5;C2CD5;C2CD5;C2CD5;C2CD5	+	0.148572	0.0246569	1.93E-09
6	cg26325867	41398693	NA	+	-0.273081	0.0468929	6.50E-09
14	cg03032497	61108227	NA	-	0.291373	0.0294502	1.15E-22
21	cg16334524	44898123	C21orf84	-	0.171685	0.0274464	4.65E-10
2	cg10658666	63276718	OTX1	+	0.191728	0.032993	6.99E-09
17	cg08343624	79364211	NA	-	-0.170169	0.0306003	2.97E-08
19	cg02385661	13215729	TRMT1;TRMT1;TRMT1	+	-0.14685	0.0262652	2.50E-08
10	cg20947760	3392776	LOC105376360	-	0.212933	0.0305378	3.96E-12
17	cg16121525	1677229	SERPINF1	+	0.184371	0.0322015	1.15E-08
12	cg06574422	111181673	PPP1CC	+	0.182399	0.0329643	3.47E-08
19	cg05339037	13951168	NA	-	0.323939	0.0467337	5.28E-12
12	cg11649376	81473234	ACSS3	+	-0.36502	0.0394886	4.94E-20
19	cg04367503	13121571	NFIX	+	-0.180974	0.0199117	1.98E-19
20	cg24890964	36153642	BLCAP;BLCAP;BLCAP;BLCAP;BLCAP	-	0.304509	0.0483584	3.57E-10
X	cg08975875	53741945	NA	-	-0.0761621	0.0135302	2.01E-08
19	cg12948621	37825446	HKR1	-	0.0904045	0.011094	5.73E-16
10	cg09099868	22622793	NA	-	0.1574	0.0276051	1.32E-08
9	cg15404463	90124734	DAPK1;DAPK1;DAPK1;DAPK1	-	0.157332	0.027882	1.86E-08
11	cg04036920	33562503	C11orf41	+	0.182331	0.0326366	2.56E-08
7	cg21449170	130419062	KLF14	+	0.182562	0.02668	9.74E-12
11	cg24077102	64739749	C11orf85;C11orf85	+	0.171183	0.0300677	1.39E-08
7	cg00655875	30959805	AQP1;AQP1;AQP1;AQP1	+	0.196605	0.0346592	1.57E-08
20	cg12919005	11668084	NA	-	0.233787	0.037046	3.27E-10
7	cg12403745	70241520	AUTS2;AUTS2	+	0.146813	0.0207747	2.05E-12
2	cg03094242	18003364	NA	-	0.213111	0.0290438	2.93E-13
1	cg27121980	245516648	KIF26B	-	-0.197604	0.0336903	5.07E-09
22	cg09978533	46465160	NA	-	-0.203536	0.029823	1.10E-11
12	cg04980928	1940618	LRTM2;LRTM2;CACNA2D4;LRTM2	+	0.221558	0.0325063	1.17E-11
7	cg00745389	32467435	NA	-	0.221007	0.0353037	4.51E-10
7	cg04084157	100809049	VGF	+	0.402545	0.041271	4.38E-22
4	cg01511232	155661929	NA	-	0.21304	0.0266622	2.03E-15
2	cg01353265	95716533	MAL;MAL;MAL;MAL	+	0.201108	0.0243309	2.23E-16
14	cg12738529	56039435	NA	+	0.171932	0.0265562	1.14E-10
10	cg09225237	73383070	CDH23;CDH23;CDH23;CDH23	+	0.308728	0.0558387	3.56E-08
7	cg08904363	102790119	NAPEPLD;NAPEPLD	+	0.107727	0.0189292	1.41E-08
7	cg18446045	100809055	VGF	+	0.415962	0.0446957	2.80E-20
15	cg09967176	77280925	NA	-	-0.282272	0.0362179	9.47E-15
9	cg05487878	116355406	RGS3;RGS3;RGS3;RGS3;RGS3;RGS3;RGS3;RGS3;RGS3	+	-0.140024	0.0250647	2.57E-08
2	cg15148145	164539743	FIGN	-	-0.0918336	0.0139598	5.77E-11
19	cg19035908	33765633	NA	-	-0.233578	0.04192	2.79E-08
3	cg01249670	71707453	NA	-	0.161789	0.0285691	1.66E-08
8	cg11071439	56054946	XKR4	+	0.138749	0.0243093	1.28E-08
7	cg03619256	105515219	ATXN7L1;ATXN7L1	-	0.210274	0.0345624	1.35E-09
2	cg12757011	162281111	TBR1	-	0.301666	0.0408073	1.96E-13
1	cg01028226	16502584	NA	-	-0.280412	0.0478858	5.37E-09
16	cg09636661	69743901	NQO1;NQO1;NQO1	+	-0.199681	0.0346098	8.93E-09
9	cg00959431	79638117	NA	-	0.241808	0.0417501	7.84E-09
1	cg13385220	202250453	LGR6;LGR6;LGR6	+	0.166685	0.0300537	3.23E-08
15	cg16956170	57209858	TCF12;TCF12;TCF12;TCF12;LOC145783	-	0.13451	0.0199363	1.87E-11
19	cg07119808	33168191	RGS9BP;RGS9BP	-	-0.116809	0.0203209	1.01E-08
11	cg27137887	46513635	AMBRA1	+	0.228361	0.0386517	3.93E-09
8	cg27106513	54790372	RGS20	+	0.188476	0.033386	1.83E-08
18	cg17243289	45458021	SMAD2;SMAD2;SMAD2	+	0.137086	0.0243226	1.93E-08
10	cg02450387	6764316	NA	+	0.153762	0.0269794	1.34E-08
5	cg19216357	162943573	MAT2B;MAT2B	+	-0.171795	0.0266123	1.29E-10
11	cg10383568	6589761	DNHD1	+	0.209219	0.0322788	1.09E-10
4	cg01634328	10162179	NA	+	-0.222773	0.0399855	2.80E-08
1	cg18343474	229566908	NA	-	0.227907	0.0332146	8.55E-12
18	cg17100218	45275567	NA	-	0.160195	0.0260923	9.59E-10
17	cg22715906	4098178	ANKFY1;ANKFY1	+	-0.156776	0.0256735	1.18E-09
4	cg14770151	145277673	NA	-	0.122296	0.0201732	1.55E-09
7	cg12140760	122387020	CADPS2;CADPS2;CADPS2	-	0.125565	0.0216065	6.98E-09
19	cg23448505	37826008	HKR1	-	0.0691588	0.0105114	5.73E-11
19	cg23973524	18873222	CRTC1;CRTC1	-	0.171356	0.0257901	3.73E-11
22	cg07372034	48486164	NA	+	-0.198868	0.0310888	1.89E-10
19	cg12713583	940724	ARID3A	-	-0.1614	0.0203124	2.89E-15
7	cg02383785	127808848	NA	+	0.20349	0.0279814	4.70E-13
7	cg17284553	30973285	NA	-	-0.251242	0.0430435	6.00E-09
17	cg18581607	4714084	PLD2;PLD2;PLD2;PLD2	+	0.12185	0.0210394	7.85E-09
12	cg18952026	1940380	LRTM2;LRTM2;CACNA2D4;LRTM2	+	0.186438	0.0312671	2.83E-09
8	cg16990252	19963288	NA	-	0.138259	0.0241069	1.09E-08
12	cg05451210	98812695	NA	+	0.176252	0.0278978	3.13E-10
19	cg21473814	18873268	CRTC1;CRTC1	+	0.19552	0.0284032	7.34E-12
10	cg27523087	44542529	NA	-	0.185808	0.0316706	5.03E-09
9	cg11299543	5510595	PDCD1LG2;PDCD1LG2	-	-0.0846635	0.0122303	5.62E-12
17	cg11113436	63071046	NA	+	0.174523	0.0203528	1.71E-17
17	cg12322877	79963213	ASPSCR1	-	-0.112842	0.0203699	3.35E-08
22	cg03834031	46465717	NA	+	-0.292128	0.0404651	6.90E-13
2	cg12394215	191531751	NAB1	+	0.203204	0.0306593	4.16E-11
6	cg06785293	157187520	ARID1B;ARID1B;ARID1B	+	0.34918	0.0443521	5.12E-15
6	cg10074696	170417328	NA	+	0.13879	0.0222037	4.79E-10
2	cg01949324	209431307	NA	+	-0.28276	0.0275196	2.76E-24
12	cg18633600	1940452	LRTM2;LRTM2;CACNA2D4;LRTM2	+	0.417186	0.0362423	6.49E-30
13	cg04836038	99739382	DOCK9;DOCK9	-	0.15742	0.0249747	3.44E-10
1	cg10444618	54719216	SSBP3;SSBP3;SSBP3	-	0.222498	0.0346579	1.63E-10
17	cg02186444	73120977	ARMC7	+	0.200905	0.0342946	5.29E-09
12	cg15303073	21928451	KCNJ8	+	-0.173317	0.0259585	3.00E-11
7	cg08128421	6330297	NA	-	0.23197	0.0340347	1.17E-11
8	cg11899815	11415578	BLK	+	-0.232491	0.0338519	8.19E-12
10	cg21012874	88718393	SNCG;SNCG;MMRN2	+	0.169579	0.0263349	1.43E-10
X	cg09805893	67001200	NA	-	-0.180628	0.0275021	6.19E-11
19	cg26005082	4769660	MIR7-3;C19orf30	-	0.159989	0.0288717	3.32E-08
3	cg15247245	96168838	NA	-	-0.154058	0.0239531	1.51E-10
8	cg26140475	126525558	NA	-	-0.236196	0.0375377	3.68E-10
X	cg15833111	49166019	GAGE10	+	-0.116359	0.01851	3.82E-10
1	cg26191586	53794760	LRP8;LRP8;LRP8;LRP8	-	0.185886	0.0306273	1.48E-09
14	cg08369401	93119896	RIN3	-	-0.256134	0.0446406	1.08E-08
2	cg13585080	145780395	TEX41	-	-0.164138	0.0217717	6.58E-14
11	cg14472551	33563060	C11orf41	-	0.217082	0.0336959	1.41E-10
2	cg19077806	183244218	PDE1A;PDE1A	-	0.143726	0.0235232	1.15E-09
6	cg27479617	45696591	NA	-	0.252581	0.0351495	8.77E-13
9	cg00809096	131654748	LRRC8A;LRRC8A;LRRC8A	-	-0.255415	0.0428588	2.89E-09
2	cg24348981	108329549	NA	-	-0.146984	0.0261777	2.18E-08
21	cg13329407	25801374	NA	+	-0.112074	0.0188551	3.17E-09
16	cg13372683	12183789	SNX29	+	-0.167018	0.0294954	1.66E-08
7	cg04528819	130418315	KLF14	-	0.17212	0.0243371	1.97E-12
6	cg08573679	125684510	NA	-	-0.147702	0.0222915	4.21E-11
13	cg19828062	41172346	FOXO1	+	0.227399	0.0337839	2.08E-11
5	cg14132585	95513202	LOC101929710	-	-0.176112	0.0303361	7.24E-09
12	cg07172885	133757907	ZNF268;ZNF268;ZNF268;ZNF268;ZNF268;ZNF268;ZNF268;ZNF268;ZNF268	-	0.151637	0.0217022	3.58E-12
2	cg00174992	169659121	NOSTRIN;NOSTRIN;NOSTRIN;NOSTRIN;NOSTRIN;NOSTRIN;NOSTRIN	+	0.329859	0.0405934	6.90E-16
5	cg22967717	92695561	NA	+	0.159488	0.0228971	4.17E-12
12	cg03191029	50505163	C12orf62	-	0.241594	0.043603	3.33E-08
18	cg06613452	13276932	LDLRAD4;LDLRAD4	+	0.232313	0.0316136	2.70E-13
14	cg15480367	93389485	CHGA;CHGA	+	0.353393	0.0439968	1.46E-15
1	cg21242642	175121384	NA	-	0.272633	0.0340983	1.95E-15
3	cg26189401	38692436	SCN5A;SCN5A;SCN5A;SCN5A;SCN5A;SCN5A	+	-0.144384	0.0235767	1.06E-09
20	cg03530557	35447403	SOGA1;SOGA1	-	0.210884	0.0367448	1.07E-08
5	cg03947688	79866382	ANKRD34B	+	0.212058	0.0358677	3.84E-09
6	cg01822889	164246394	NA	+	-0.198745	0.0256916	1.48E-14
1	cg03149128	61509260	NA	-	0.12052	0.0211316	1.31E-08
2	cg06731150	152699609	CACNB4;CACNB4;CACNB4;CACNB4	+	-0.209326	0.0326635	1.75E-10
1	cg15318853	114352667	RSBN1;RSBN1	+	0.175843	0.0260538	1.84E-11
4	cg11970349	8582287	GPR78	-	0.235768	0.037263	2.95E-10
9	cg20331218	120107751	ASTN2	-	-0.143486	0.0238161	1.94E-09
10	cg19572574	63592731	NA	-	0.163106	0.028867	1.78E-08
2	cg22809047	101618261	RPL31;RPL31;RPL31	+	0.208867	0.0300026	4.28E-12
16	cg20588519	73094179	NA	+	-0.147905	0.0221203	2.81E-11
7	cg08693443	5537126	FBXL18	-	-0.243883	0.0411138	3.41E-09
6	cg07836518	132452453	NA	-	-0.103476	0.0177554	6.34E-09
5	cg14401466	166405523	NA	+	-0.217685	0.033966	1.75E-10
8	cg10601625	41570622	ANK1;ANK1;ANK1;ANK1;ANK1	+	-0.192042	0.0322586	3.00E-09
2	cg10040131	73178866	SFXN5	+	-0.324341	0.0395199	3.59E-16
2	cg16262933	45252336	NA	+	-0.156893	0.0282606	3.13E-08
9	cg06967145	32928616	NA	+	0.123812	0.0207894	2.96E-09
20	cg06369624	43727355	KCNS1	-	0.1741	0.0282911	8.78E-10
2	cg06167053	102685494	IL1R1	-	0.123762	0.0196942	3.88E-10
17	cg08125503	16119344	NCOR1;PIGL	-	-0.192366	0.0304988	3.35E-10
16	cg09947625	85866942	NA	-	0.142562	0.0249804	1.29E-08
3	cg18047221	177167606	LINC00578	+	0.203363	0.0317101	1.70E-10
16	cg11466773	50755855	NOD2;NOD2	-	0.214804	0.0351714	1.17E-09
19	cg05356319	13122449	NFIX	+	-0.153828	0.0262624	5.32E-09
6	cg05499907	215882	NA	+	-0.202826	0.035091	8.40E-09
11	cg03305963	124647253	MSANTD2;MSANTD2;MSANTD2	-	0.228092	0.0310195	2.61E-13
12	cg04940054	126468899	LINC00939	+	-0.113383	0.0182139	5.63E-10
13	cg15361256	30568350	NA	+	-0.310922	0.0430563	6.80E-13
8	cg19413417	55294536	NA	-	0.181041	0.0315325	1.05E-08
15	cg08362102	69087774	ANP32A	+	-0.189082	0.0315667	2.40E-09
9	cg21411447	16262653	C9orf92	-	0.178751	0.030768	7.06E-09
3	cg20928669	122648849	SEMA5B;SEMA5B;SEMA5B;SEMA5B;SEMA5B	-	-0.230994	0.038216	1.72E-09
8	cg02043749	54983604	LYPLA1;LYPLA1;LYPLA1;LYPLA1;LYPLA1;LYPLA1	+	0.0938914	0.0156454	2.24E-09
8	cg07502389	24771259	NEFM;NEFM	+	0.249028	0.0284662	3.91E-18
2	cg03545227	220173100	PTPRN	+	0.315366	0.0452495	4.05E-12
2	cg13646880	102685846	IL1R1	+	0.137217	0.0217518	3.33E-10
7	cg07086679	140016122	NA	+	0.150538	0.024778	1.42E-09
14	cg17417600	53258566	GNPNAT1	+	0.121445	0.0194304	4.80E-10
5	cg17520726	172247266	NA	+	0.152939	0.0265811	9.80E-09
16	cg23879255	57975089	CNGB1;CNGB1	+	0.166706	0.0279474	2.79E-09
16	cg25790232	58249177	NA	+	-0.160942	0.0242863	4.18E-11
21	cg06161779	25801042	NA	+	-0.130041	0.0180865	8.52E-13
9	cg01594949	140197890	NRARP	+	-0.167632	0.0290106	8.48E-09
3	cg10009157	66025586	MAGI1;MAGI1;MAGI1	+	0.24669	0.0379233	9.35E-11
7	cg11549294	79245090	NA	-	-0.171088	0.0204302	9.13E-17
2	cg19908374	96829849	NA	+	-0.268698	0.0288021	2.28E-20
13	cg14349855	92419985	GPC5	+	0.148615	0.0251546	3.93E-09
21	cg22635096	46550644	ADARB1;ADARB1;ADARB1;ADARB1;ADARB1;ADARB1;ADARB1	+	-0.192788	0.0341461	1.83E-08
11	cg25607216	126976228	NA	-	0.138249	0.0198571	4.26E-12
22	cg09285095	46440394	LOC100271722	-	-0.225711	0.0250077	3.47E-19
8	cg17516571	49584227	NA	+	-0.188876	0.0334487	1.82E-08
8	cg24686420	48540511	SPIDR;SPIDR;SPIDR;SPIDR	-	-0.156655	0.0263132	2.99E-09
12	cg18732361	6877080	PTMS	-	0.12834	0.0218223	4.62E-09
9	cg08637691	134989631	NA	+	0.452218	0.0356637	9.38E-36
2	cg18522582	223915743	KCNE4	+	0.135059	0.0159148	3.60E-17
14	cg00971695	65169664	NA	+	0.199125	0.0310908	1.79E-10
7	cg10065049	86856126	NA	+	-0.212246	0.0354813	2.52E-09
11	cg17696044	70449316	SHANK2;SHANK2	+	-0.144574	0.0240018	1.96E-09
5	cg15936446	42952369	NA	-	0.0883046	0.0138905	2.43E-10
2	cg16960758	169658992	NOSTRIN;NOSTRIN;NOSTRIN;NOSTRIN	-	0.190565	0.0336506	1.66E-08
22	cg19773510	31257528	OSBP2;OSBP2;OSBP2;OSBP2;OSBP2	-	0.243362	0.0296186	3.32E-16
17	cg12814335	1466713	PITPNA	+	0.166297	0.0294005	1.72E-08
19	cg24442609	42071114	NA	+	-0.148672	0.0239412	6.19E-10
2	cg10623227	173293425	ITGA6;ITGA6	+	-0.216109	0.0358928	1.99E-09
2	cg18008766	38978896	SFRS7	-	0.176066	0.0210614	1.03E-16
15	cg10619342	65369005	LOC390594	+	-0.122111	0.0216761	1.96E-08
14	cg11045303	53258590	GNPNAT1	+	0.123229	0.0205913	2.48E-09
1	cg17298989	45350531	EIF2B3;EIF2B3	+	0.11399	0.0191919	3.26E-09
2	cg13596085	101008284	NA	+	0.170352	0.0298129	1.23E-08
2	cg16066455	38978839	SRSF7;SRSF7	+	0.110548	0.0191812	9.26E-09
3	cg11518301	72378462	NA	+	0.264756	0.0478232	3.41E-08
17	cg23403099	32942254	TMEM132E	-	-0.295863	0.0444783	3.54E-11
22	cg16987451	23575545	BCR;BCR	-	-0.252924	0.0454876	2.98E-08
12	cg04643650	7008890	NA	+	0.150198	0.0249873	2.11E-09
3	cg05700079	147126961	ZIC1	-	0.181031	0.0303011	2.64E-09
8	cg01869007	61880413	LOC100130298	-	0.123903	0.0191749	1.24E-10
16	cg21180360	3215910	NA	+	0.237776	0.0348238	1.08E-11
7	cg25273039	8473512	NXPH1	+	0.371465	0.0346099	2.64E-26
13	cg14317195	99142859	STK24;STK24;STK24	-	0.196652	0.0293819	2.69E-11
22	cg12451153	37099549	CACNG2	+	0.174554	0.0254928	9.44E-12
2	cg08018961	105372007	LINC01114	-	-0.239542	0.035121	1.13E-11
16	cg06819923	21214508	ZP2	-	-0.190695	0.0294222	1.09E-10
22	cg07068187	25349743	NA	+	0.280472	0.042329	4.21E-11
5	cg19013399	159191650	NA	-	-0.165032	0.0273266	1.78E-09
8	cg03226204	81086268	NA	+	0.109773	0.0189117	7.27E-09
5	cg14580211	150161299	C5orf62	-	0.165868	0.0284387	6.17E-09
12	cg01113710	1909105	CACNA2D4	+	-0.210688	0.036631	9.92E-09
12	cg03131366	2041707	NA	-	0.19522	0.0315853	7.43E-10
15	cg14296062	85348227	ZNF592	-	0.222117	0.0401704	3.55E-08
19	cg06891424	38983109	RYR1;RYR1;RYR1;RYR1	+	0.130314	0.0183495	1.60E-12
10	cg14209784	88729861	AGAP11;C10orf116	+	-0.173472	0.0240523	7.26E-13
16	cg11836403	4821975	NA	-	-0.184306	0.0310415	3.30E-09
1	cg04382450	61800816	NFIA;NFIA;NFIA;NFIA	-	0.180473	0.0284006	2.48E-10
1	cg06178299	18967508	PAX7;PAX7;PAX7	+	-0.184096	0.0320615	1.05E-08
4	cg12387699	79566880	LINC01094;LINC01094;LINC01094;LINC01094;LINC01094;LINC01094	-	0.174108	0.0311212	2.45E-08
19	cg06942685	56879432	ZNF542;ZNF542;ZNF542;ZNF542	-	0.237564	0.0417603	1.43E-08
12	cg15350922	46054221	NA	+	0.236028	0.0330022	1.12E-12
2	cg22968887	222506138	NA	-	0.159258	0.0238179	2.81E-11
1	cg22793142	207995752	LOC148696	+	-0.202248	0.0341519	3.62E-09
1	cg22496437	17900032	ARHGEF10L	-	0.176736	0.0248373	1.45E-12
16	cg03467555	54404408	NA	+	0.278016	0.0319797	6.24E-18
1	cg25241757	109825087	PSRC1;PSRC1;PSRC1	-	0.291239	0.0526119	3.42E-08
13	cg12409728	31150700	NA	-	0.197239	0.033632	5.10E-09
1	cg13935689	9555691	NA	+	0.194738	0.0304569	1.92E-10
22	cg08909806	43548696	TSPO;TSPO	+	-0.101479	0.0179253	1.67E-08
10	cg00554833	50520086	C10orf71	+	0.242109	0.040848	3.51E-09
18	cg09112360	7349674	NA	-	0.173051	0.0311698	3.12E-08
9	cg14286025	136653622	VAV2;VAV2	-	0.21206	0.0300253	2.11E-12
1	cg09027133	25945042	MAN1C1	+	-0.240522	0.0360652	3.16E-11
19	cg06707978	58095155	ZIK1	+	0.182147	0.0302848	2.07E-09
6	cg19343530	28831388	NA	+	0.101254	0.0157205	1.42E-10
6	cg22736354	18122719	NHLRC1	+	0.332768	0.0306694	7.81E-27
19	cg12024906	37825679	HKR1;HKR1	+	0.0747273	0.0107868	5.42E-12
13	cg15143725	111829925	ARHGEF7;ARHGEF7;ARHGEF7;ARHGEF7	+	0.282053	0.0351393	1.52E-15
14	cg02738868	74221164	ELMSAN1;ELMSAN1	-	-0.374371	0.0566037	4.56E-11
8	cg05107036	141663760	NA	-	0.144564	0.0241296	2.38E-09
1	cg00988037	54869007	SSBP3;SSBP3;SSBP3	-	-0.212705	0.0330005	1.38E-10
18	cg09967523	18943072	GREB1L	+	0.125616	0.0225592	2.85E-08
4	cg17416215	63154686	NA	+	-0.165385	0.0280247	4.09E-09
3	cg23546566	159601363	SCHIP1;IQCJ-SCHIP1;IQCJ-SCHIP1;SCHIP1;SCHIP1;SCHIP1	-	0.23649	0.0404909	5.88E-09
2	cg04500896	74775717	LOXL3	+	0.220853	0.0384042	9.97E-09
1	cg00925509	19807656	CAPZB;CAPZB;CAPZB;CAPZB	-	0.208518	0.0371895	2.29E-08
2	cg17288471	20804947	NA	-	0.22034	0.0392746	2.24E-08
4	cg08018825	25865188	SEL1L3	+	0.265296	0.0369763	9.50E-13
1	cg22362956	120313840	NA	+	0.124556	0.0222142	2.28E-08
14	cg23743591	55583319	NA	-	-0.112054	0.0199973	2.33E-08
11	cg11155924	70449258	SHANK2;SHANK2	+	-0.192249	0.0223629	1.42E-17
2	cg14209730	64632636	NA	-	0.167758	0.0279054	2.10E-09
19	cg22517995	37096588	ZNF382;ZNF529;ZNF529;ZNF529	+	0.107636	0.0163552	5.67E-11
14	cg25487976	75536309	ACYP1;ACYP1;ZC2HC1C;ZC2HC1C;ZC2HC1C;ZC2HC1C;ZC2HC1C	+	0.188249	0.031003	1.46E-09
10	cg25739742	63540323	NA	-	0.209333	0.0335441	5.11E-10
17	cg13029847	27333273	SEZ6;SEZ6	+	0.178643	0.0282511	3.02E-10
16	cg22995215	57880542	NA	+	-0.202517	0.0326588	6.54E-10
6	cg07733419	7188984	RREB1;RREB1;RREB1;RREB1	+	-0.260307	0.0411895	3.09E-10
2	cg03254127	205319043	NA	+	0.159439	0.0273837	6.54E-09
20	cg22682811	21372462	NA	+	0.169885	0.0262951	1.25E-10
15	cg22108374	74557527	CCDC33	+	0.205261	0.0361782	1.56E-08
15	cg16717122	51973920	SCG3;SCG3;SCG3;SCG3	-	0.453523	0.0466981	6.51E-22
12	cg12878812	119419696	SRRM4	+	0.235571	0.0423617	2.97E-08
4	cg09578568	113432770	NA	+	0.198012	0.0339299	6.04E-09
7	cg14747473	2933260	NA	+	-0.178387	0.0290257	9.23E-10
2	cg08060017	47528567	LOC101927043;LOC101927043	+	-0.199941	0.0320299	5.05E-10
12	cg00748589	11653486	NA	-	0.252729	0.0328593	2.08E-14
19	cg25902939	18544350	SSBP4;SSBP4	-	-0.166029	0.0231099	8.87E-13
8	cg21403806	118949650	EXT1	-	0.220381	0.0368528	2.55E-09
14	cg20597575	101172763	NA	+	-0.177197	0.0311303	1.40E-08
8	cg24495681	121186838	COL14A1	+	0.147381	0.0257374	1.15E-08
8	cg26120971	118676025	NA	-	0.212948	0.0311369	9.98E-12
12	cg16116203	6876922	PTMS	+	0.15994	0.0269364	3.29E-09
14	cg16764848	53258684	GNPNAT1	-	0.237978	0.0325046	3.29E-13
16	cg12168623	89006087	LOC100129697;CBFA2T3;CBFA2T3	+	-0.142555	0.0250159	1.35E-08
1	cg08120188	230495801	PGBD5	-	0.112852	0.0188928	2.66E-09
8	cg22948745	139700295	COL22A1	-	-0.177251	0.0269743	6.06E-11
1	cg00829404	61362869	NA	-	0.1654	0.0292969	1.83E-08
8	cg13801153	23849185	NA	-	-0.209759	0.0271918	1.75E-14
7	cg08724109	129868786	NA	+	-0.190938	0.0311435	1.01E-09
10	cg17674228	74448039	NA	-	0.133344	0.0232631	1.11E-08
1	cg24805654	236319812	GPR137B	-	0.272138	0.0433947	4.21E-10
10	cg01849164	72688074	NA	+	-0.307426	0.0487532	3.38E-10
16	cg12959488	73094343	NA	+	-0.146071	0.01692	1.04E-17
5	cg03230469	37837704	GDNF	+	0.156836	0.0169433	4.40E-20
16	cg12597694	8233211	NA	+	-0.205189	0.0196924	6.47E-25
5	cg01351601	42547402	GHR;GHR;GHR;GHR;GHR;GHR	+	-0.198774	0.0284177	3.40E-12
15	cg18092293	52167060	TMOD3	-	0.165711	0.0287922	9.70E-09
5	cg13963033	126220247	Mar-03	-	0.214988	0.0326385	5.45E-11
8	cg14226226	56054921	XKR4	+	0.163386	0.0271301	1.97E-09
16	cg16540789	75150784	LDHD;LDHD	-	-0.106657	0.0161283	4.59E-11
6	cg24698655	28557774	NA	+	0.160943	0.0274912	5.42E-09
5	cg21229608	133440543	NA	+	-0.239637	0.0419448	1.24E-08
7	cg03473532	131008743	MKLN1	-	-0.191385	0.0206983	4.82E-20
2	cg20234855	120980555	TMEM185B	-	0.226256	0.032385	3.60E-12
16	cg04277040	80603851	LINC01227;LINC01227	-	0.229463	0.0322139	1.37E-12
8	cg18632612	140116347	NA	+	-0.0777428	0.0118429	6.33E-11
2	cg16532938	164584635	FIGN	-	-0.105811	0.0127266	1.50E-16
1	cg19940644	12112386	NA	+	-0.124454	0.0206907	2.06E-09
X	cg03791917	100641287	BTK	-	-0.239037	0.0412052	7.42E-09
5	cg12238343	33936402	RXFP3	+	0.168726	0.0238224	1.83E-12
1	cg26189283	155109378	RAG1AP1;RAG1AP1;RAG1AP1	+	0.121909	0.0219324	3.01E-08
4	cg14711869	2716524	FAM193A	+	0.272253	0.0425989	1.96E-10
6	cg06493994	25652602	SCGN;SCGN	-	0.413924	0.0417904	1.03E-22
19	cg24135793	13122567	NFIX	-	-0.158639	0.0278112	1.31E-08
14	cg18226451	65191003	PLEKHG3	+	0.1965	0.0346899	1.64E-08
13	cg00982082	90028291	NA	-	0.187892	0.0221646	3.88E-17
11	cg21165089	64739736	C11orf85;C11orf85	-	0.389309	0.0400856	6.50E-22
2	cg05547237	16657080	NA	+	0.147161	0.0259116	1.51E-08
8	cg18267374	24771273	NEFM;NEFM;NEFM	+	0.231162	0.0320392	7.12E-13
1	cg25410668	28241577	RPA2	-	0.190346	0.0257742	2.06E-13
3	cg01844642	51989764	GPR62	-	0.295828	0.0431836	9.23E-12
5	cg08574044	142361829	ARHGAP26;ARHGAP26	-	0.30302	0.0391138	1.36E-14
6	cg08197797	138428995	PERP	+	-0.124302	0.021369	6.76E-09
8	cg00818853	30660495	PPP2CB	-	0.152781	0.0258874	4.08E-09
12	cg09361817	81469660	NA	+	-0.112907	0.0188597	2.45E-09
17	cg04826010	29277837	ADAP2	-	0.175112	0.030407	9.50E-09
22	cg18758922	37099785	CACNG2	-	0.195699	0.0352244	3.06E-08
9	cg04696619	137860040	NA	-	0.1648	0.0268182	9.27E-10
4	cg17062829	147558089	NA	+	0.166891	0.0247511	1.92E-11
5	cg09977126	75599987	SV2C;SV2C	+	0.180799	0.0323673	2.58E-08
5	cg18261479	73686061	LINC01331	-	0.223772	0.0336379	3.53E-11
4	cg04332373	15779642	CD38	+	-0.240624	0.0384415	4.53E-10
18	cg03614916	22007271	IMPACT	-	0.189441	0.0300052	3.21E-10
21	cg06442089	43668559	ABCG1;ABCG1;ABCG1;ABCG1;ABCG1;ABCG1	+	0.158482	0.0276461	1.11E-08
1	cg22803353	118198949	NA	+	-0.208973	0.0347188	2.01E-09
3	cg24866418	9594082	LHFPL4	-	0.413998	0.0485527	2.56E-17
10	cg09552892	88718274	SNCG;MMRN2	+	0.110967	0.0199947	3.16E-08
4	cg24570371	36258130	LOC439933;LOC439933	-	-0.168484	0.0250869	2.30E-11
1	cg04845871	207996319	NA	-	-0.435726	0.0485262	5.24E-19
4	cg00358895	36258205	LOC439933;LOC439933	-	-0.149012	0.0232334	1.69E-10
10	cg14034325	43891459	HNRNPF;HNRNPF;HNRNPF;HNRNPF;HNRNPF;HNRNPF	-	-0.179504	0.0319808	2.21E-08
6	cg20359994	27599141	NA	+	0.180317	0.0296605	1.39E-09
15	cg11069742	49338926	SECISBP2L;SECISBP2L	+	0.183511	0.0248795	2.21E-13
1	cg01789150	28241495	RPA2	+	0.134737	0.0222792	1.69E-09
15	cg25590826	74557537	CCDC33	+	0.212684	0.03338	2.22E-10
15	cg26677315	97038051	NA	-	-0.173487	0.0231445	9.09E-14
17	cg10143064	72804065	TMEM104	-	0.208086	0.0353281	4.38E-09
11	cg16146033	62767323	SLC22A8	-	-0.171357	0.0254207	1.95E-11
1	cg22108243	69191146	NA	+	0.11168	0.0201035	3.06E-08
12	cg01528542	81468232	NA	+	-0.266818	0.0286254	2.45E-20
13	cg06648759	40892751	NA	-	0.324016	0.0300743	1.73E-26
5	cg03161912	133229901	NA	-	-0.201914	0.0311558	1.10E-10
1	cg17718488	156083805	LMNA;LMNA;LMNA;LMNA;LMNA	+	-0.397457	0.0467028	2.94E-17
12	cg03811952	111079504	TCTN1;TCTN1;TCTN1;TCTN1;TCTN1	-	-0.147473	0.020835	1.89E-12
14	cg02902617	93031178	RIN3	+	-0.151894	0.0239975	2.90E-10
20	cg07434077	35506402	TLDC2;TLDC2	+	-0.28595	0.0516869	3.49E-08
16	cg20481941	80604148	LINC01227;LINC01227	-	0.180797	0.0215123	7.12E-17
19	cg06930757	51216389	SHANK1	+	-0.180305	0.0315469	1.22E-08
20	cg18808904	11898851	BTBD3;BTBD3;BTBD3	-	0.170326	0.0271553	4.18E-10
15	cg01763090	31775406	OTUD7A	+	0.193915	0.0286624	1.65E-11
16	cg13130950	85096651	KIAA0513;KIAA0513;KIAA0513;KIAA0513	+	-0.219039	0.0363573	1.95E-09
12	cg09379489	12224360	BCL2L14;BCL2L14;BCL2L14	+	-0.183196	0.0292296	4.31E-10
1	cg18240463	3164415	PRDM16;PRDM16	+	-0.112963	0.0173587	9.20E-11
6	cg05383255	112081318	FYN;FYN	-	0.125837	0.0224316	2.25E-08
X	cg06300559	64808380	NA	+	-0.170893	0.0235307	5.05E-13
12	cg10778288	113917994	NA	-	0.159049	0.0275387	8.63E-09
9	cg17927434	19629699	SLC24A2;SLC24A2	+	-0.168637	0.0263455	1.84E-10
4	cg05710391	82736925	NA	-	0.250783	0.0395632	2.74E-10
3	cg08507952	193750969	NA	+	-0.221442	0.0346964	2.07E-10
3	cg17892917	107823424	NA	+	0.182145	0.0232594	7.09E-15
12	cg16047471	26274563	BHLHE41	-	-0.213924	0.0363949	4.71E-09
22	cg17516475	46440469	LINC00899	-	-0.182164	0.0218351	1.18E-16
19	cg22338446	42390475	ARHGEF1;ARHGEF1;ARHGEF1	+	-0.254906	0.0441354	8.62E-09
15	cg05854892	100016352	NA	+	0.180259	0.0317747	1.56E-08
21	cg10086654	38339495	HLCS;HLCS;HLCS	+	0.184818	0.0316352	5.82E-09
3	cg12899747	25391527	NA	-	-0.0853141	0.0149438	1.27E-08
12	cg22083892	21928661	KCNJ8	-	-0.186882	0.0172771	1.11E-26
19	cg09310092	35529201	SCN1B	-	-0.295292	0.0405333	4.28E-13
18	cg12640662	29092635	DSG2	-	0.279687	0.0372233	7.95E-14
16	cg21720175	79687666	NA	+	0.2142	0.030766	4.26E-12
1	cg07328316	1690235	NADK;NADK;NADK;NADK	+	0.191261	0.0267796	1.20E-12
X	cg21315986	41547733	GPR34;GPR34;CASK;CASK;CASK	+	-0.106935	0.0186769	1.15E-08
15	cg02966574	68872082	CORO2B	+	-0.240765	0.037706	2.03E-10
11	cg03502889	34255733	ABTB2	+	-0.142587	0.0240389	3.42E-09
12	cg03268293	94070388	CRADD	-	0.108466	0.0190309	1.34E-08
13	cg18755783	36919905	SPG20;SPG20;SPG20;SPG20	-	-0.141011	0.0236941	3.03E-09
1	cg00484358	110610995	ALX3	-	0.422285	0.0532197	3.15E-15
19	cg24481841	52203721	NCRNA00085	+	-0.200813	0.0302684	3.98E-11
1	cg21475097	3164642	PRDM16;PRDM16	+	-0.137083	0.0194549	2.37E-12
21	cg22866426	36263347	RUNX1	-	-0.0972264	0.0162992	2.79E-09
1	cg15393490	207996459	NA	-	-0.215935	0.0304621	1.75E-12
15	cg26839356	99603018	NA	-	0.156227	0.0262377	2.98E-09
1	cg09292504	16280103	ZBTB17;ZBTB17;ZBTB17;ZBTB17	-	0.228139	0.0377841	1.79E-09
X	cg14768825	49901024	NA	-	-0.168741	0.0223748	6.46E-14
19	cg08565796	37825455	HKR1	-	0.0689097	0.00947738	4.75E-13
10	cg01038877	101311007	NA	-	-0.2086	0.03642	1.14E-08
6	cg23174607	64281846	PTP4A1	-	0.188243	0.0278032	1.59E-11
19	cg09074991	19143421	SUGP2;SUGP2;ARMC6;ARMC6	-	-0.190481	0.0283358	2.21E-11
1	cg19560758	8086721	ERRFI1	+	0.293552	0.039143	8.85E-14
1	cg05652609	207997331	NA	-	-0.185148	0.0260867	1.65E-12
15	cg00196200	93688604	NA	-	-0.242751	0.0430622	1.92E-08
6	cg01141812	123317124	CLVS2	-	0.182484	0.0285886	2.06E-10
19	cg11127915	13122381	NFIX	+	-0.128208	0.0190539	2.11E-11
21	cg10133876	36041178	CLIC6	+	-0.168338	0.026387	2.11E-10
12	cg09348441	28261639	NA	-	0.101657	0.017958	1.68E-08
7	cg19377250	100463206	SLC12A9	+	0.264181	0.0411739	1.67E-10
19	cg21911021	58095011	ZIK1	+	0.125014	0.0207534	1.96E-09
3	cg08426235	133683646	SLCO2A1	+	0.233466	0.0323436	6.95E-13
19	cg00262195	36561453	WDR62;WDR62	-	0.170233	0.0298119	1.26E-08
10	cg21945120	59917324	NA	-	-0.206903	0.0247212	9.50E-17
1	cg14153041	22231285	HSPG2;HSPG2	+	0.165438	0.0278519	3.25E-09
6	cg00590036	158957433	TMEM181	-	0.261953	0.0307122	2.51E-17
X	cg13466600	77587444	NA	+	-0.257028	0.0315351	5.66E-16
22	cg21323642	31709724	NA	+	-0.386829	0.0424886	1.73E-19
19	cg21493505	56879418	ZNF542;ZNF542;ZNF542;ZNF542	-	0.274531	0.0477513	1.01E-08
2	cg10541774	137068792	NA	-	0.142063	0.0184908	2.22E-14
17	cg16477091	56833000	PPM1E	+	0.201906	0.0336229	2.19E-09
8	cg16818781	141968005	PTK2;PTK2;PTK2	-	0.161599	0.0273835	4.09E-09
7	cg21933008	28581955	CREB5;CREB5;CREB5	-	-0.118093	0.0209515	1.93E-08
8	cg17921672	93115972	RUNX1T1;RUNX1T1	+	0.155018	0.027961	3.26E-08
1	cg20960181	86094825	NA	-	0.0999516	0.0172452	7.65E-09
19	cg01265982	42070875	CEACAM21	+	-0.125725	0.0227228	3.48E-08
21	cg22443293	47741461	C21orf58;C21orf58;C21orf58;C21orf58	-	0.237009	0.0361643	6.79E-11
2	cg15555990	127923058	NA	-	-0.336787	0.0574096	5.04E-09
1	cg15393941	59408670	NA	-	-0.237076	0.0344262	7.21E-12
1	cg11525404	88054230	NA	+	-0.234216	0.0403632	7.35E-09
20	cg07547549	44658225	SLC12A5;SLC12A5	-	0.453823	0.0391008	2.26E-30
6	cg12950368	34452694	PACSIN1	+	-0.194286	0.0319901	1.44E-09
4	cg20044410	10463350	NA	+	0.21177	0.0310608	1.15E-11
1	cg14921166	219347989	LYPLAL1;LYPLAL1-AS1;LYPLAL1;LYPLAL1;LYPLAL1;LYPLAL1	-	0.135644	0.0225209	1.96E-09
19	cg25893254	13129079	NFIX	+	0.235134	0.0319249	2.39E-13
1	cg06335143	53308654	ZYG11A	-	0.184576	0.0255011	6.03E-13
3	cg27345757	123602795	MYLK;MYLK;MYLK;MYLK	+	0.141931	0.0242898	5.78E-09
X	cg12234773	135286156	FHL1;FHL1;FHL1;FHL1;FHL1;FHL1;FHL1;FHL1;FHL1	+	-0.135866	0.0236937	1.10E-08
5	cg07850154	63461232	RNF180;RNF180	+	-0.233728	0.0256796	1.77E-19
16	cg00162282	88579739	ZFPM1	+	-0.307835	0.0505402	1.30E-09
4	cg10150813	25865178	SEL1L3	+	0.235173	0.0395019	2.99E-09
17	cg21680729	17426422	PEMT;PEMT;PEMT	-	0.248884	0.0418364	3.08E-09
22	cg23205858	21088806	PI4KA;PI4KA	-	-0.16287	0.0244055	3.07E-11
7	cg08005849	81399399	HGF;HGF;HGF;HGF;HGF;HGF;HGF;HGF;HGF;HGF	+	0.119591	0.0202397	3.92E-09
1	cg23898184	192921219	NA	-	0.141562	0.0190991	1.69E-13
6	cg03157659	169810136	NA	+	0.252306	0.0413117	1.17E-09
21	cg12935478	44898206	C21orf84	+	0.155739	0.0255933	1.34E-09
21	cg24855498	26933850	MIR155HG	-	0.117223	0.0206435	1.52E-08
3	cg03607117	53080440	SFMBT1;SFMBT1;SFMBT1	+	0.265765	0.0234813	5.34E-29
11	cg07518532	1989507	NA	-	-0.265974	0.0439718	1.68E-09
17	cg22573230	7649271	DNAH2	-	-0.187226	0.0282154	3.95E-11
2	cg24879954	99392104	NA	-	0.140929	0.018104	1.02E-14
17	cg20429833	6358427	PITPNM3;PITPNM3	-	0.240617	0.0397464	1.63E-09
2	cg21745777	114137411	NA	-	0.259292	0.044908	8.71E-09
9	cg00592949	112680911	PALM2;PALM2;PALM2-AKAP2;PALM2-AKAP2	+	-0.168888	0.026989	4.58E-10
8	cg12171761	61910949	NA	-	0.159946	0.0250121	1.91E-10
3	cg08865760	42515296	NA	+	0.198011	0.0326218	1.47E-09
2	cg15016771	235403218	ARL4C;ARL4C	-	0.0797221	0.014102	1.75E-08
22	cg00343092	43547974	TSPO;TSPO	+	-0.0886889	0.0139484	2.42E-10
2	cg19451698	227700467	RHBDD1;RHBDD1	+	0.122391	0.0187966	8.97E-11
15	cg01908954	51973764	SCG3;SCG3;SCG3;SCG3	+	0.186278	0.0281464	4.43E-11
13	cg21757266	28896815	FLT1	-	-0.17342	0.0313438	3.48E-08
1	cg11755201	7551851	CAMTA1	+	0.132079	0.0232663	1.53E-08
1	cg24150153	94703463	ARHGAP29	-	0.230283	0.0319948	8.07E-13
5	cg03815267	9343843	SEMA5A	+	-0.107977	0.0194025	2.90E-08
14	cg04594986	21492472	NDRG2;NDRG2;NDRG2;NDRG2;NDRG2;NDRG2;NDRG2;NDRG2;NDRG2;NDRG2;NDRG2;NDRG2;NDRG2;MIR6717;NDRG2	-	-0.248484	0.0410999	1.71E-09
16	cg02544257	70510663	FUK	-	-0.31999	0.0472772	1.62E-11
2	cg16780603	169659047	NOSTRIN;NOSTRIN;NOSTRIN;NOSTRIN	-	0.231611	0.0300771	1.94E-14
11	cg14331923	31964693	NA	+	-0.268457	0.0409817	6.93E-11
5	cg25563248	55643146	NA	-	0.256445	0.0436271	4.70E-09
X	cg08198204	20436689	NA	+	-0.215292	0.0247476	5.93E-18
3	cg09191448	120626896	STXBP5L;STXBP5L	-	0.199433	0.030505	7.55E-11
22	cg24849910	29872530	NA	+	-0.327196	0.0398635	3.56E-16
9	cg25430089	128525927	PBX3;PBX3;PBX3;PBX3	+	0.110159	0.0161671	1.19E-11
11	cg01013627	3875585	STIM1;STIM1;STIM1	+	0.24789	0.0433072	1.16E-08
22	cg00994277	46539114	NA	+	-0.201888	0.0356212	1.61E-08
6	cg19686699	52051103	IL17A	+	0.222224	0.0389469	1.29E-08
17	cg26960939	38717206	CCR7	-	-0.193063	0.0346631	2.82E-08
16	cg27543201	89006020	LOC100129697;CBFA2T3;CBFA2T3	+	-0.142587	0.0229055	5.63E-10
14	cg01093245	61763505	NA	+	-0.184983	0.0263417	2.80E-12
12	cg18071806	19592058	AEBP2;AEBP2;AEBP2	-	0.210622	0.0261832	1.33E-15
9	cg25073708	132083538	C9orf106	-	-0.171756	0.0274597	4.67E-10
9	cg25331593	140197800	NRARP	-	-0.185161	0.0288342	1.61E-10
2	cg14963666	209354581	PTH2R;PTH2R	-	-0.257641	0.0462607	2.83E-08
6	cg04478095	27599145	NA	+	0.189077	0.0280535	1.96E-11
22	cg20509525	45940602	FBLN1;FBLN1;FBLN1;FBLN1	-	0.199792	0.0332758	2.20E-09
1	cg27248230	186738639	NA	-	-0.256585	0.0396329	1.14E-10
1	cg03771287	101730326	NA	+	0.161996	0.0289336	2.39E-08
6	cg08541518	69942892	BAI3	+	0.202175	0.0294667	8.58E-12
3	cg19919383	17046834	PLCL2;PLCL2	-	0.133535	0.0216402	7.91E-10
19	cg17110586	36454623	NA	+	0.569405	0.0431441	1.70E-38
1	cg25203007	24126017	GALE;GALE;GALE;GALE	+	-0.234905	0.0424088	3.36E-08
19	cg04689048	46999289	PNMAL2	-	-0.216894	0.0385971	2.13E-08
20	cg15735370	52355164	NA	-	-0.198142	0.0332691	2.95E-09
10	cg26194475	94455895	NA	+	-0.157882	0.0280955	2.13E-08
5	cg01366595	42952307	NA	+	0.1005	0.0174359	9.23E-09
7	cg25565476	106270744	NA	-	-0.177658	0.030585	7.10E-09
17	cg13108341	11608711	DNAH9	-	-0.125709	0.0132972	7.25E-21
4	cg05309232	114306104	NA	+	-0.155949	0.0228488	1.10E-11
1	cg24536146	207997166	NA	+	-0.124696	0.0193353	1.35E-10
7	cg20442697	102553432	LRRC17;FBXL13;LRRC17;LRRC17;LRRC17;FBXL13	+	0.101625	0.0183856	3.59E-08
3	cg11084334	9594264	LHFPL4	-	0.263819	0.0367246	8.91E-13
13	cg25678270	99002384	FARP1	+	0.152694	0.0275246	3.20E-08
18	cg02329699	22814014	ZNF521;ZNF521	+	0.114854	0.0189082	1.44E-09
1	cg26463806	113709172	NA	+	0.194509	0.0345702	2.04E-08
9	cg08817764	97857620	NA	-	0.107167	0.0172825	6.55E-10
5	cg16151960	133890280	PHF15	+	0.290636	0.0485545	2.46E-09
15	cg09982419	68343575	NA	-	0.14748	0.026571	3.15E-08
3	cg23063236	79546805	ROBO1	+	0.165816	0.0231139	9.56E-13
16	cg06007201	88850218	FAM38A	+	-0.139544	0.0225839	7.51E-10
22	cg03776853	36461577	NA	-	-0.369411	0.0511104	6.50E-13
1	cg05193538	26097991	MAN1C1	-	-0.276385	0.0447511	7.65E-10
4	cg09771641	95972652	BMPR1B;BMPR1B;BMPR1B	+	-0.24092	0.0419668	1.06E-08
1	cg18933331	110186418	NA	-	-0.24549	0.0384574	2.06E-10
9	cg06231995	140024593	NA	-	0.149787	0.0234914	2.15E-10
10	cg10549018	98176740	TLL2	-	0.164252	0.0293617	2.46E-08
6	cg04093298	158140564	NA	-	0.196605	0.0275893	1.34E-12
12	cg20404336	133757909	ZNF268;ZNF268;ZNF268;ZNF268;ZNF268;ZNF268;ZNF268;ZNF268;ZNF268	+	0.211738	0.0291233	4.77E-13
2	cg10536276	113956344	PSD4;LOC440839	-	0.203591	0.0320619	2.55E-10
19	cg07812957	16466298	NA	+	-0.305937	0.0547958	2.62E-08
10	cg01102638	87679282	GRID1	+	-0.161336	0.020312	2.96E-15
2	cg16210758	198234595	NA	+	0.217216	0.0296127	2.98E-13
11	cg20571136	2482564	KCNQ1;KCNQ1	-	-0.254988	0.0266133	2.22E-21
17	cg11177833	4692377	GLTPD2	+	-0.16003	0.0279782	1.19E-08
7	cg09865593	645796	PRKAR1B;PRKAR1B;PRKAR1B;PRKAR1B;PRKAR1B;PRKAR1B	-	-0.19267	0.0347028	3.12E-08
11	cg02275784	85242554	DLG2	-	0.153448	0.0235639	8.93E-11
17	cg08946781	38732694	NA	+	0.113126	0.0181285	5.12E-10
6	cg21572722	11044894	ELOVL2	+	0.723972	0.0468994	2.02E-51
1	cg14342938	164532096	PBX1;PBX1;PBX1	-	0.143205	0.0232928	9.10E-10
14	cg23688465	21486042	NDRG2;NDRG2;NDRG2;NDRG2;NDRG2;NDRG2;NDRG2;NDRG2	+	-0.313098	0.0424879	2.32E-13
1	cg20008173	44856168	NA	-	-0.206125	0.032279	2.03E-10
4	cg24182798	10065218	NA	-	0.172707	0.0274497	3.69E-10
8	cg24525238	130305094	NA	-	0.150826	0.0258199	5.85E-09
2	cg23197073	240231055	HDAC4	-	-0.296018	0.0397411	1.29E-13
4	cg16902294	155661932	LRAT	-	0.205912	0.0327659	3.87E-10
18	cg07856430	42339206	SETBP1;SETBP1	-	-0.119257	0.0195317	1.18E-09
3	cg04515132	53787670	CACNA1D;CACNA1D;CACNA1D	-	0.11525	0.0203482	1.65E-08
10	cg13206721	25463350	GPR158;GPR158-AS1	-	0.291496	0.0240608	7.19E-33
12	cg02795076	50505329	C12orf62	+	0.168862	0.027961	1.78E-09
5	cg00079023	139492535	PURA	+	-0.186383	0.0290321	1.63E-10
2	cg19004674	10484567	HPCAL1;HPCAL1;HPCAL1	+	0.204743	0.0304295	2.12E-11
20	cg03469221	39383223	NA	+	0.209458	0.0352565	3.23E-09
7	cg20901971	22629048	NA	-	0.238363	0.0417152	1.23E-08
12	cg19653417	132654924	NA	+	0.185056	0.0263242	2.66E-12
6	cg26824091	38670437	GLO1	-	0.143539	0.0252495	1.46E-08
3	cg08926477	171918983	FNDC3B;FNDC3B	+	0.166389	0.0242832	9.14E-12
13	cg16766325	80912906	SPRY2	-	-0.219813	0.035438	6.47E-10
2	cg06963130	236342772	NA	+	-0.144656	0.0221695	8.20E-11
19	cg04684267	58694502	ZNF274;ZNF274;ZNF274;ZNF274;ZNF274;ZNF274	-	0.138783	0.0247172	2.18E-08
7	cg14800136	20256458	MACC1	+	0.170513	0.0254041	2.37E-11
5	cg04991447	115910058	SEMA6A;SEMA6A;SEMA6A;SEMA6A	+	0.173191	0.027478	3.44E-10
19	cg02406092	39876337	PAF1	+	-0.251162	0.042038	2.63E-09
3	cg22467301	50265698	NA	-	0.245115	0.0407167	2.00E-09
19	cg24834889	37825406	HKR1	+	0.0675999	0.00950089	1.45E-12
1	cg09409484	45770648	LOC400752	-	0.247334	0.0365516	1.64E-11
2	cg22737154	64631614	NA	-	0.215316	0.03114	5.94E-12
14	cg20395072	53258601	GNPNAT1	+	0.155702	0.0260834	2.72E-09
4	cg25148589	158141936	GRIA2;GRIA2;GRIA2;GRIA2;GRIA2	+	0.176323	0.0269988	7.90E-11
5	cg17621438	63461216	RNF180;RNF180	+	-0.245806	0.0246121	4.66E-23
9	cg14290170	138136674	NA	+	0.154376	0.0235341	6.53E-11
13	cg00593462	110768493	NA	-	0.157119	0.0204743	2.37E-14
17	cg00774077	76713805	CYTH1;CYTH1;CYTH1;CYTH1	+	0.096543	0.0157724	1.08E-09
16	cg11220950	2042693	SYNGR3	-	0.239882	0.0432819	3.30E-08
22	cg20255723	45073031	PRR5;PRR5;PRR5;PRR5;PRR5;PRR5	-	-0.186758	0.0325699	1.10E-08
17	cg13962111	25574608	NA	-	0.0969536	0.016591	5.77E-09
20	cg00412842	17511479	BFSP1;BFSP1	-	0.132171	0.021938	1.94E-09
19	cg21328810	50829227	KCNC3	+	0.199181	0.0329753	1.77E-09
16	cg27519828	85394177	NA	-	-0.272857	0.0476251	1.13E-08
19	cg14166009	37825309	HKR1	+	0.111803	0.0192664	7.34E-09
11	cg25266888	2482594	KCNQ1;KCNQ1	-	-0.166795	0.0286543	6.60E-09
20	cg19702785	43727089	KCNS1	-	0.19226	0.0319831	2.11E-09
19	cg05346491	48917104	GRIN2D	+	-0.394929	0.0522583	5.74E-14
17	cg23834123	73291891	NA	+	-0.16277	0.0294495	3.59E-08
11	cg23669043	66336244	CTSF	+	-0.0955606	0.0168666	1.63E-08
13	cg25242306	74667131	KLF12	-	0.206522	0.0343565	2.11E-09
1	cg12642568	1846648	CALML6;CALML6	-	-0.264219	0.0386205	9.82E-12
15	cg05194346	101305443	NA	+	0.166239	0.0287937	8.73E-09
17	cg06618629	4437077	SPNS2	-	-0.18169	0.032015	1.55E-08
3	cg10153638	156835317	LINC00880	-	-0.174934	0.0304048	9.81E-09
2	cg17268658	106015745	FHL2;FHL2;FHL2;FHL2	-	0.450486	0.0328049	1.99E-41
11	cg15640980	33434222	NA	+	-0.252295	0.0387135	8.65E-11
11	cg18306198	116819384	SIK3;SIK3;SIK3	-	-0.16509	0.0275846	2.48E-09
11	cg19990190	64903275	SYVN1;SYVN1	-	0.182485	0.030833	3.69E-09
8	cg10947146	11058710	XKR6	-	0.16027	0.0289126	3.28E-08
19	cg12685962	13144918	NFIX;NFIX;NFIX	-	0.26987	0.0383662	2.58E-12
11	cg01776373	46353961	DGKZ	+	-0.302928	0.0521765	7.22E-09
19	cg12018403	55677414	C19orf51	-	0.156009	0.0262783	3.31E-09
13	cg12603632	61330581	NA	+	0.112596	0.0201246	2.45E-08
22	cg00218103	46465977	NA	-	-0.164706	0.0262807	4.32E-10
19	cg15254954	8420745	NA	+	-0.181179	0.0287895	3.66E-10
12	cg20874044	102874832	IGF1;IGF1;IGF1	+	0.239031	0.0374344	2.03E-10
5	cg26921969	92948217	NA	-	0.275319	0.0339451	7.80E-16
4	cg04812351	73177995	ADAMTS3	+	0.245999	0.036052	1.11E-11
12	cg09143195	41085901	CNTN1;CNTN1	-	-0.119759	0.0177692	1.96E-11
10	cg16541931	25463757	LOC100128811;GPR158	-	0.218477	0.0307715	1.62E-12
7	cg14875032	139742342	PARP12;PARP12	-	-0.15034	0.0267311	2.07E-08
2	cg02375320	38978881	SFRS7	-	0.120024	0.018619	1.37E-10
2	cg15058210	240196877	HDAC4	+	-0.158684	0.0280008	1.62E-08
2	cg25614265	223924453	NA	-	0.0729448	0.0109215	2.95E-11
17	cg05478824	79970135	ASPSCR1	+	-0.178545	0.0255301	3.43E-12
1	cg14408250	10509964	APITD1-CORT;CORT;CORT;APITD1-CORT;APITD1-CORT;APITD1-CORT;APITD1-CORT	-	-0.19462	0.0340902	1.27E-08
6	cg15902112	22148082	NBAT1;CASC15	+	-0.259595	0.0436373	3.08E-09
X	cg24333508	135827930	ARHGEF6;ARHGEF6	-	-0.190302	0.0239436	2.84E-15
6	cg24252430	14229086	NA	-	0.165128	0.0242114	1.14E-11
4	cg03870405	12441385	NA	-	-0.162462	0.0251511	1.26E-10
X	cg22513912	153391153	NA	+	-0.143662	0.0249097	9.05E-09
17	cg08885409	55969571	CUEDC1	+	0.228504	0.0371164	8.64E-10
21	cg14442408	33785412	C21orf63	+	-0.243906	0.0394483	7.33E-10
15	cg06986667	97037828	NA	-	-0.152418	0.0252848	1.90E-09
19	cg07782285	13085442	DAND5	+	-0.261484	0.0461247	1.60E-08
1	cg25567227	53834451	NA	+	0.189333	0.0315332	2.20E-09
13	cg18315960	58204028	NA	+	-0.221557	0.0377819	5.11E-09
7	cg03797906	28994696	TRIL;TRIL	-	0.198949	0.0317222	4.20E-10
8	cg07205936	60962053	NA	-	0.237485	0.0354266	2.50E-11
6	cg11617964	32118399	PRRT1	-	-0.199065	0.0280275	1.59E-12
17	cg14901671	70589079	NA	+	0.257684	0.0459046	2.20E-08
11	cg22328630	124647244	MSANTD2;MSANTD2;MSANTD2	-	0.27997	0.0359851	1.05E-14
1	cg12031641	59509582	LINC01358	+	0.218214	0.0380021	1.05E-08
2	cg14674720	219827930	NA	+	0.312967	0.039416	3.02E-15
10	cg12549908	4230567	NA	-	-0.142196	0.0245284	7.59E-09
16	cg20630344	80604078	LINC01227;LINC01227	+	0.151873	0.0243448	5.17E-10
2	cg20801278	170254326	NA	-	-0.144971	0.0232683	5.44E-10
5	cg24486784	148690886	AFAP1L1;AFAP1L1	+	0.192025	0.0337948	1.48E-08
6	cg14129356	77418971	NA	+	-0.178546	0.0280664	2.37E-10
2	cg18142637	8379176	LINC00299	-	-0.202689	0.0293705	6.52E-12
14	cg04592277	65521743	FNTB;CHURC1-FNTB;CHURC1-FNTB;MAX;MAX	-	-0.239273	0.0425024	2.01E-08
7	cg23708361	145813432	CNTNAP2	+	-0.13024	0.0229662	1.58E-08
1	cg04149978	10764896	CASZ1;CASZ1	+	0.167159	0.0247349	1.73E-11
8	cg07265924	61880470	LOC100130298	-	0.139011	0.0175243	3.21E-15
16	cg11857283	75273028	BCAR1;BCAR1;BCAR1;BCAR1;BCAR1;BCAR1;BCAR1;BCAR1;BCAR1	+	0.18298	0.0317553	9.32E-09
3	cg18352516	177315226	NA	+	0.227934	0.0391356	6.47E-09
6	cg21936292	126038744	LOC643623	-	0.154261	0.0246486	4.56E-10
2	cg14947101	207578484	DYTN	-	-0.123267	0.0217726	1.67E-08
5	cg22904401	92947872	NA	+	-0.299242	0.0420758	1.49E-12
3	cg17321954	120626881	STXBP5L	-	0.240224	0.0358473	2.54E-11
16	cg14263063	21162181	DNAH3	-	-0.178951	0.0210817	3.53E-17
3	cg15417641	53700141	CACNA1D;CACNA1D;CACNA1D	-	0.0771595	0.0127503	1.65E-09
12	cg24360230	41085884	CNTN1;CNTN1	+	-0.126361	0.0190578	4.09E-11
22	cg23267301	27635353	NA	-	0.169475	0.0281012	1.87E-09
1	cg21144928	88928678	NA	+	0.208108	0.0360224	8.54E-09
8	cg19500225	8402640	NA	-	0.213823	0.0378541	1.80E-08
1	cg21809447	102462682	OLFM3;OLFM3	+	0.162412	0.0284103	1.22E-08
5	cg15008251	141888551	NA	-	0.151003	0.0260531	7.65E-09
10	cg16022195	19000784	NA	+	-0.151565	0.0232214	8.10E-11
3	cg00329615	118706648	IGSF11;IGSF11	-	-0.140009	0.0235475	3.14E-09
2	cg05274172	120980565	TMEM185B;TMEM185B	-	0.221764	0.0356215	5.61E-10
7	cg06115314	139742085	PARP12;PARP12	+	-0.15725	0.0263913	2.91E-09
10	cg15903032	101297605	NA	-	-0.212939	0.029512	7.10E-13
1	cg12114963	228122362	WNT9A	-	0.144977	0.0251427	9.11E-09
11	cg19665316	77590553	INTS4	-	0.154807	0.0273754	1.74E-08
1	cg02832224	54825291	SSBP3;SSBP3;SSBP3	+	0.244497	0.0393148	5.85E-10
6	cg18164442	27576933	NA	+	-0.179784	0.0301805	2.93E-09
17	cg13785152	1992458	SMG6;SMG6;SMG6;SMG6	-	-0.22932	0.0393757	6.49E-09
17	cg07208649	4692226	GLTPD2	-	-0.235082	0.0395739	3.24E-09
18	cg24217948	42261980	SETBP1;SETBP1	-	-0.160611	0.0216371	1.56E-13
9	cg22073802	98269255	PTCH1;PTCH1;PTCH1;PTCH1;PTCH1;PTCH1;PTCH1;PTCH1	+	0.136881	0.024642	3.07E-08
2	cg25570328	108903952	SULT1C2;SULT1C2	+	0.254875	0.039088	8.45E-11
17	cg04891961	27939900	ANKRD13B	+	-0.137171	0.0236173	7.12E-09
19	cg10237978	37825211	HKR1	+	0.0682607	0.0104272	7.13E-11
6	cg18419358	158384009	NA	-	0.155675	0.0196364	3.33E-15
5	cg03569778	149055388	NA	-	0.149407	0.023257	1.58E-10
3	cg12847013	159563158	SCHIP1	-	0.182254	0.0305532	2.79E-09
2	cg21491625	121612148	GLI2	-	-0.24459	0.0418864	5.92E-09
2	cg11305121	121011590	RALB	+	0.199006	0.0333008	2.61E-09
22	cg17783244	31738549	PATZ1;PATZ1;PATZ1;PATZ1	+	-0.182892	0.0320184	1.25E-08
11	cg05181279	11982794	NA	+	0.23759	0.0407012	5.99E-09
22	cg08036104	31257590	OSBP2;OSBP2;OSBP2;OSBP2;OSBP2	-	0.206129	0.027553	1.01E-13
21	cg08917131	43671130	ABCG1;ABCG1;ABCG1;ABCG1;ABCG1;ABCG1	+	0.177993	0.0320608	3.13E-08
1	cg24807850	3165391	PRDM16;PRDM16	-	-0.167602	0.0241057	4.55E-12
10	cg06850005	35926564	NA	-	0.131852	0.0222589	3.58E-09
19	cg10243322	5131279	KDM4B	+	-0.0870614	0.0140204	6.20E-10
8	cg16330893	118662804	NA	-	0.203253	0.0286331	1.64E-12
X	cg13523510	110688367	NA	-	-0.118141	0.0199442	3.58E-09
5	cg11670060	145316416	SH3RF2	+	0.145587	0.0252885	9.61E-09
7	cg05092777	131368648	NA	-	-0.223539	0.0375964	3.14E-09
22	cg23564243	46441127	LOC100271722	+	-0.340506	0.0408429	1.24E-16
9	cg07872945	136876036	NA	+	-0.176481	0.0283013	5.26E-10
9	cg17090082	16399882	NA	+	-0.171004	0.0212264	1.21E-15
4	cg09451574	113069076	C4orf32	+	0.135783	0.0215696	3.62E-10
12	cg11446024	63670677	NA	-	0.127222	0.0211288	1.99E-09
5	cg21874213	139229292	NRG2;NRG2;NRG2;NRG2	-	-0.279457	0.040522	6.73E-12
12	cg22040039	112195089	NA	+	0.279742	0.049914	2.32E-08
3	cg06737494	172167644	GHSR;GHSR	+	0.198347	0.0258911	2.62E-14
12	cg08622677	3601306	PRMT8	-	0.228418	0.0382891	2.78E-09
10	cg15857661	104196243	MIR146B	+	0.148698	0.0259393	1.11E-08
3	cg17338821	57995782	FLNB;FLNB;FLNB;FLNB	+	0.144871	0.0261262	3.25E-08
20	cg14122922	43343515	WISP2	+	-0.188791	0.028304	3.14E-11
11	cg21775304	98472148	NA	+	-0.101252	0.0156193	1.08E-10
7	cg24864397	50779154	GRB10;GRB10;GRB10	-	0.204537	0.0359695	1.45E-08
21	cg27297662	32509317	TIAM1	+	0.17691	0.0200949	2.42E-18
22	cg07306826	37938106	NA	-	-0.286239	0.0503519	1.46E-08
1	cg06563667	58016025	DAB1	+	-0.197219	0.0269904	3.66E-13
19	cg05280698	37825388	HKR1	-	0.0542312	0.00739145	2.94E-13
10	cg06197966	29948324	SVIL	+	0.106366	0.0179153	3.30E-09
18	cg23718736	6413908	L3MBTL4	-	-0.231043	0.0353131	7.30E-11
6	cg08191886	145469749	NA	-	-0.150438	0.0238857	3.54E-10
11	cg10403212	133045308	OPCML	-	-0.147386	0.0180393	4.83E-16
3	cg07476379	180983927	SOX2-OT;SOX2-OT;SOX2-OT	-	-0.11964	0.0177434	1.92E-11
4	cg08271909	155661691	NA	-	0.234507	0.0308459	4.08E-14
3	cg02920129	21792195	ZNF385D	+	-0.0664011	0.0112187	3.69E-09
1	cg08035694	192921988	NA	+	0.228379	0.0357463	1.99E-10
16	cg14143795	21162155	DNAH3	-	-0.139684	0.0208134	2.38E-11
2	cg11641006	235213874	NA	-	0.116278	0.0190793	1.27E-09
4	cg10239319	6073656	JAKMIP1;JAKMIP1	-	0.285672	0.0371847	2.22E-14
8	cg09423126	22735333	PEBP4	-	-0.155461	0.0250528	6.37E-10
17	cg26588812	72428976	GPRC5C;GPRC5C	+	-0.251604	0.0442213	1.42E-08
3	cg00481951	187387650	SST	-	0.173699	0.0238192	4.07E-13
19	cg15679064	49134105	DBP	-	-0.244898	0.0428525	1.23E-08
2	cg21778644	105924383	TGFBRAP1;TGFBRAP1	-	-0.158952	0.0276219	9.75E-09
5	cg27587195	112824172	MCC;MCC	+	0.174367	0.0305314	1.26E-08
2	cg15971559	202305048	TRAK2	+	0.156759	0.022331	2.85E-12
17	cg05743112	73850681	WBP2	-	-0.189653	0.030296	4.52E-10
12	cg24414325	56414442	IKZF4	-	0.353486	0.0509783	5.19E-12
7	cg12534424	127992316	PRRT4	-	0.246176	0.0420076	5.23E-09
5	cg10012394	63461371	RNF180;RNF180	-	-0.137001	0.0236279	7.54E-09
6	cg13937163	112356900	NA	-	0.176961	0.0233878	5.36E-14
10	cg10299976	94455543	NA	-	-0.123602	0.0156249	3.81E-15
8	cg07396746	23162295	LOXL2	-	-0.177358	0.0289325	1.02E-09
9	cg14016177	131965610	NA	-	0.167419	0.0294423	1.45E-08
8	cg05457903	145052304	PLEC1;PARP10	+	-0.158404	0.0273749	8.09E-09
8	cg00243364	79527876	NA	-	0.149197	0.0255932	6.27E-09
10	cg25103185	13657902	PRPF18	-	-0.150954	0.0236012	1.90E-10
12	cg23089643	52262163	NA	-	-0.270004	0.0446025	1.63E-09
3	cg25478614	187387866	SST	-	0.252317	0.0287342	2.94E-18
8	cg01211283	22735276	PEBP4	+	-0.147831	0.0199409	1.67E-13
1	cg07312051	15656086	FHAD1	+	0.223349	0.0339708	5.91E-11
14	cg03468041	75688953	NA	+	-0.196682	0.0316914	6.33E-10
8	cg12951110	81065540	TPD52;TPD52;TPD52;TPD52;TPD52;TPD52;TPD52	+	0.226699	0.0312321	5.20E-13
15	cg25716623	89921845	LOC254559	+	0.219135	0.0329196	3.43E-11
17	cg06650251	46534113	LOC101927166	+	-0.323286	0.0448332	7.33E-13
1	cg21531089	24718669	STPG1;STPG1;STPG1;STPG1	-	-0.175721	0.0188448	2.37E-20
9	cg15011566	125152552	PTGS1;PTGS1;PTGS1;PTGS1;PTGS1;PTGS1;PTGS1	+	-0.199565	0.0291981	1.03E-11
15	cg02018902	79576149	ANKRD34C	+	0.245139	0.0315498	1.14E-14
15	cg03036214	63640658	CA12;CA12	+	0.22541	0.0299457	7.19E-14
8	cg24542704	64187670	NA	+	0.155301	0.020746	9.79E-14
6	cg10426318	30647588	KIAA1949;KIAA1949	-	-0.247593	0.0363443	1.20E-11
16	cg14676592	49910862	NA	+	0.308277	0.0414159	1.34E-13
18	cg26171695	46392954	NA	+	0.131774	0.0181255	4.78E-13
2	cg02872546	109741578	NA	-	-0.224375	0.0374494	2.38E-09
4	cg11283514	82126708	PRKG2;PRKG2	-	0.183413	0.0292335	4.13E-10
15	cg27211576	75093165	CSK;CSK	-	-0.332827	0.0449738	1.84E-13
10	cg06832406	4230482	NA	+	-0.170046	0.0254371	2.84E-11
17	cg04191427	78833259	RPTOR;RPTOR	-	0.123624	0.0206975	2.66E-09
12	cg00418163	83476631	TMTC2	+	-0.143118	0.0249225	1.05E-08
X	cg20351734	73571783	NA	-	-0.183387	0.0298669	9.56E-10
15	cg05645141	91259749	BLM;BLM;BLM;BLM;CRTC3-AS1	+	0.146871	0.0237946	7.82E-10
17	cg16473184	56468961	RNF43;RNF43;RNF43	+	0.154789	0.0196359	4.73E-15
1	cg23996071	60280809	HOOK1	+	-0.160521	0.0250874	1.87E-10
2	cg19711579	182545562	NEUROD1	+	0.22703	0.0293458	1.47E-14
2	cg22162281	207139197	ZDBF2	-	0.164374	0.0234766	3.24E-12
5	cg08951638	141706213	NA	+	0.121252	0.0150955	1.46E-15
12	cg00685116	65073632	RASSF3;RASSF3	+	0.166508	0.0254463	7.26E-11
14	cg17740900	64266659	NA	+	-0.139351	0.0197472	2.20E-12
8	cg24214068	24771265	NEFM;NEFM	+	0.344462	0.0319287	1.48E-26
19	cg08647039	13120987	NFIX	-	-0.202347	0.0252168	1.55E-15
15	cg26469387	31846670	OTUD7A	+	0.22091	0.0274533	1.30E-15
1	cg22159815	207975264	MIR29C	-	0.278827	0.0406623	8.82E-12
19	cg13687570	37825320	HKR1	+	0.0794069	0.0133312	2.94E-09
21	cg01331461	45345152	AGPAT3;AGPAT3	-	-0.280496	0.0490279	1.18E-08
5	cg27640528	136838333	NA	+	-0.223233	0.0300918	1.62E-13
X	cg05517106	135286461	FHL1;FHL1;FHL1;FHL1;FHL1;FHL1;FHL1;FHL1;FHL1	+	-0.139052	0.0194353	1.10E-12
9	cg04287977	103190378	MSANTD3;MSANTD3;MSANTD3;MSANTD3	+	0.199363	0.0357022	2.60E-08
19	cg19996355	19729375	PBX4	-	0.224379	0.0307946	4.25E-13
3	cg01757168	128215565	NA	-	0.0708673	0.0125705	1.92E-08
16	cg01921773	75661691	KARS;KARS	+	0.118324	0.0197492	2.38E-09
18	cg19076536	75072036	NA	-	-0.14596	0.0183692	2.89E-15
15	cg13508444	74897858	NA	+	0.198816	0.0302617	6.10E-11
17	cg04779737	6082551	NA	+	-0.228957	0.031041	2.21E-13
17	cg09558509	27939837	ANKRD13B;ANKRD13B	-	-0.106366	0.0191146	2.91E-08
16	cg19112248	70543008	COG4;COG4	-	0.198467	0.0308922	1.58E-10
9	cg09720404	82416645	NA	-	-0.253798	0.0309027	3.42E-16
19	cg14901243	13951845	NA	+	0.202299	0.0358182	1.81E-08
3	cg19850333	46448579	CCRL2;CCRL2	-	0.175934	0.0316684	3.06E-08
10	cg03340102	22028443	MLLT10;MLLT10	-	-0.385111	0.051924	1.63E-13
17	cg15001747	35292587	NA	+	0.235464	0.0351962	2.74E-11
22	cg14162959	39898040	SMCR7L	-	0.256707	0.0414241	6.71E-10
16	cg04990190	73096894	NA	-	-0.193809	0.0322193	2.06E-09
12	cg09929187	92501570	NA	-	-0.297119	0.037614	4.17E-15
7	cg21025494	23502744	IGF2BP3	-	-0.243526	0.0286399	3.13E-17
2	cg07132386	207139218	ZDBF2;ZDBF2	-	0.269541	0.0270254	5.31E-23
11	cg04670653	117174054	BACE1;BACE1;BACE1;BACE1	-	-0.239306	0.0430394	2.98E-08
19	cg21100328	46713446	DKFZp434J0226	-	-0.156489	0.025997	2.01E-09
6	cg05573744	109011227	NA	-	0.274943	0.049441	2.97E-08
19	cg07408456	15590532	PGLYRP2	-	-0.2898	0.0447455	1.13E-10
9	cg00726100	136442614	NA	+	0.11974	0.019103	4.29E-10
1	cg04919456	204957765	NFASC;NFASC;NFASC;NFASC;NFASC;NFASC;NFASC;NFASC	-	0.267622	0.0481726	3.06E-08
11	cg03744810	20295944	NA	+	-0.174712	0.029272	2.73E-09
14	cg05339605	91269861	TTC7B	+	0.205221	0.0338116	1.48E-09
5	cg07574892	76925590	OTP	-	0.165272	0.029859	3.43E-08
8	cg12402251	91094811	CALB1	+	0.17268	0.0220614	7.30E-15
10	cg13943760	75313642	USP54	-	0.143864	0.0210225	9.70E-12
16	cg20591307	75272704	BCAR1;BCAR1;BCAR1;BCAR1;BCAR1;BCAR1;BCAR1;BCAR1;BCAR1;BCAR1	-	0.265109	0.045972	9.08E-09
16	cg01402095	68525465	NA	-	-0.287568	0.0494723	6.93E-09
3	cg02908052	4675051	ITPR1;ITPR1;ITPR1	+	0.219286	0.0367197	2.68E-09
4	cg25343349	37603090	RELL1	+	0.289347	0.0457245	2.93E-10
3	cg17045651	159569504	SCHIP1;IQCJ-SCHIP1;IQCJ-SCHIP1;SCHIP1;SCHIP1;SCHIP1	-	0.181392	0.0307629	4.22E-09
